# Comparative phylogeography reveals widespread cryptic diversity driven by ecology in Panamanian birds

**DOI:** 10.1101/2023.03.15.530646

**Authors:** J. F. McLaughlin, Celestino Aguilar, Justin M. Bernstein, Wayra G. Navia-Gine, Luis E. Cueto-Aparicio, Ashleigh C. Alarcon, Brandon D. Alarcon, Rugger Collier, Anshule Takyar, Sidney J. Vong, Oscar G. López-Chong, Robert Driver, Jose R. Loaiza, Luis F. De León, Kristin Saltonstall, Sara E. Lipshutz, Dahiana Arcila, Kinsey M. Brock, Matthew J. Miller

## Abstract

Widespread species often harbor unrecognized genetic diversity, and investigating the factors associated with such cryptic variation can help us better understand the forces driving diversification. Here, we identify potential cryptic species based on a comprehensive dataset of COI mitochondrial DNA barcodes from 2,333 individual Panamanian birds across 429 species, representing 391 (59%) of the 659 resident landbird species of the country, as well as opportunistically sampled waterbirds. We complement this dataset with additional publicly available mitochondrial loci, such as ND2 and cytochrome *b,* obtained from whole mitochondrial genomes from 20 taxa. Using barcode identification numbers (BINs), we find putative cryptic species in 19% of landbird species, highlighting hidden diversity in the relatively well-described avifauna of Panama. Whereas some of these mitochondrial divergence events corresponded with recognized geographic features that likely isolated populations, such as the Cordillera Central highlands, the majority (74%) of lowland splits were between eastern and western populations. The timing of these splits are not temporally coincident across taxa, suggesting that historical events, such as the formation of the Isthmus of Panama and Pleistocene climatic cycles, were not the primary drivers of cryptic diversification. Rather, we observed that forest species, understory species, insectivores, and strongly territorial species—all traits associated with lower dispersal ability—were all more likely to have multiple BINs in Panama, suggesting strong ecological associations with cryptic divergence. Additionally, hand-wing index, a proxy for dispersal capability, was significantly lower in species with multiple BINs, indicating that dispersal ability plays an important role in generating diversity in Neotropical birds. Together, these results underscore the need for evolutionary studies of tropical bird communities to consider ecological factors along with geographic explanations, and that even in areas with well-known avifauna, avian diversity may be substantially underestimated.

**LAY SUMMARY:**

- What factors are common among bird species with cryptic diversity in Panama? What role do geography, ecology, phylogeographic history, and other factors play in generating bird diversity?
- 19% of widely-sampled bird species form two or more distinct DNA barcode clades, suggesting widespread unrecognized diversity.
- Traits associated with reduced dispersal ability, such as use of forest understory, high territoriality, low hand-wing index, and insectivory, were more common in taxa with cryptic diversity.

**Filogeografía comparada revela amplia diversidad críptica causada por la ecología en las aves de Panamá**

**RESUMEN:** Especies extendidas frecuentemente tiene diversidad genética no reconocida, y investigando los factores asociados con esta variación críptica puede ayudarnos a entender las fuerzas que impulsan la diversificación. Aquí, identificamos especies crípticas potenciales basadas en un conjunto de datos de códigos de barras de ADN mitocondrial de 2,333 individuos de aves de Panama en 429 especies, representando 391 (59%) de las 659 especies de aves terrestres residentes del país, además de algunas aves acuáticas muestreada de manera oportunista. Adicionalmente, complementamos estos datos con secuencias mitocondriales disponibles públicamente de otros loci, tal como ND2 o citocroma b, obtenidos de los genomas mitocondriales completos de 20 taxones. Utilizando los números de identificación de código de barras (en ingles: BINs), un sistema taxonómico numérico que proporcina una estimación imparcial de la diversidad potencial a nivel de especie, encontramos especies crípticas putativas en 19% de las especies de aves terrestres, lo que destaca la diversidad oculta en la avifauna bien descrita de Panamá. Aunque algunos de estos eventos de divergencia conciden con características geográficas que probablemente aislaron las poblaciones, la mayoría (74%) de la divergencia en las tierras bajas se encuentra entre las poblaciones orientales y occidentales. El tiempo de esta divergencia no coincidió entre los taxones, sugiriendo que eventos históricos tales como la formación del Istmo de Panamá y los ciclos climáticos del pleistoceno, no fueron los principales impulsores de la especiación. En cambio, observamos asociaciones fuertes entre las características ecológicas y la divergencia mitocondriale: las especies del bosque, sotobosque, con una dieta insectívora, y con territorialidad fuerte mostraton múltiple BINs probables. Adicionalmente, el índice mano-ala, que está asociado a la capacidad de dispersión, fue significativamente menor en las especies con BINs multiples, sugiriendo que la capacidad de dispersión tiene un rol importamente en la generación de la diversidad de las aves neotropicales. Estos resultos demonstran la necesidad de que estudios evolutivos de las comunidades de aves tropicales consideren los factores ecológicos en conjunto con las explicaciones geográficos.

*Palabras clave:* biodiversidad tropical, biogeografía, códigos de barras, dispersión, especies crípticas

## Supplemental Tables S1-S3 for "Comparative phylogeography reveals widespread cryptic diversity driven by ecology in Panamanian birds"

### Sheet: Table S1
Table S1: Samples used in this study, including the individual museum catalog number, field catalog number(s) used to refer to the sample in BOLD, NCBI, or other public repositories, locality, sequence type, and accession information on NCBI or BOLD. Some samples, listed with no museum number, are available only as tissues in the STRI Bird Tissue collection under the provided field catalog number, unless otherwise noted. ANSP: Academy of Natural Sciences of Philadelphia, CUMV: Cornell University Museum of Vertebrates, FMNH: Field Museum of Natural History, KU:O: University of Kansas Ornithology Collection, LSUMZ: Louisiana State University Museum of Zoology, STRIBC: Smithsonian Tropical Research Institute Bird Collection, UAM: University of Alaska Museum, USNM: US National Museum, Smithsonian Institute, UWBM: University of Washington Burke Museum. In some cases, museum numbers were not available, and so the sample is only referred to by its label from either BOLD or NCBI.
Species	Museum Number	Other Associated Numbers	Locality	Type	Accession Numbers
Arremon aurantiirostris	USNM607183	B00383	Panama: Bocas del Toro, Isla San Cristobal	COI	BOLD:608287
Arremon aurantiirostris	USNM608001	B01223	Panama: Comarca Ngäbe-Buglé, Valiente Peninsula, Punta Alegre	COI	BOLD:1608286
Arremon aurantiirostris	USNM608246	B01982	Panama: Panama: Bocas del Toro, Chiriquí Grande	COI	BOLD:1608285
Arremon aurantiirostris	FMNH470778	JMD671	Panama: Panama, Chiman, Cerro Chucanti	COI	BOLD: 3741539
Arremon aurantiirostris	FMNH470779	JMD675	Panama: Panama, Chiman, Cerro Chucanti	COI	BOLD: 3741541
Arremon aurantiirostris	UWBM108617	GMS996	Panama: Veraguas, Santa Fé	COI	BOLD: 6288801
Arremon aurantiirostris	UAM22804	JMM937	Panama: Darién, Cana	COI	BOLD: 2616640
Arremon aurantiirostris	UAM22808	JMM933	Panama: Darién, Cana	COI	BOLD: 2616639
Arremon aurantiirostris	UAM28805	JMM917	Panama: Darién, Cana	COI	BOLD: 2616637
Arremon aurantiirostris		PA-AAR-PC5	Panama: Panama: Colón, Achiote	COI	BOLD: 4567590
Arremon aurantiirostris	UAM22807	PA-AAU2005	Panama: Darién, Cana	COI	BOLD: 603996
		MJM2005		ND2	KR781507.1
Arremon aurantiirostris	CUMV51277	PA-AAU67	Panama: Bocas del Toro, Chiriquí Grande, Rio La Gloria	COI	BOLD: 603990
		IJL04-067
Arremon aurantiirostris	FMNH470775	PA-AAU672	Panama: Panama, Chiman, Cerro Chucanti	COI	BOLD: 3741540
		JMD672
Arremon aurantiirostris	UWBM106601	GMS1179	Panama: Colón, Achiote	Whole mitogenome	KR780063.1
Arremon aurantiirostris	UWBM111383	JK04-303	Panama: Colón, Achiote	ND2	KR781504.1
Arremon aurantiirostris	UAM25730	MJM1443	Panama: Panama: Colón, 20 km west of Gatún	ND2	KR781505.1
Arremon aurantiirostris	UWBM106577	GMS1154	Panama: Colón, Achiote	ND2	KR781506.1
Arremon aurantiirostris	UAM25716	MJM1931	Panama: Darién, Cana	ND2	KR781508.1
Arremon aurantiirostris	UAM22806	MJM1948	Panama: Darién, Cana	ND2	KR781509.1
Arremon aurantiirostris	FMNH470780	GMS2011	Panama: Bocas del Toro, Bosque Protector de Palo Seco	ND2	KR781510.1
Arremon aurantiirostris	UWBM123617	JK06-229	Panama: Bocas del Toro, Bosque Protector de Palo Seco	ND2	KR781511.1
Arremon aurantiirostris	UWBM123533	JK06-148	Panama: Panama: Bocas del Toro, Bosque Protector de Palo Seco	ND2	KR781512.1
Arremon brunneinucha	KU:O:87123	B05474	Panama: Chiriquí, Los Planes	COI	BOLD: 1608498
Arremon brunneinucha	KU:O:87102	B05329	Panama: Chiriquí, Los Planes	COI	BOLD: 1608281
Arremon brunneinucha	KU:O:87101	B05407	Panama: Chiriquí, Los Planes	COI	BOLD: 1608280
Arremon brunneinucha	UWBM108337	JMD126	Panama: Veraguas, Santa Fé	COI	BOLD: 6288803
Arremon brunneinucha	STRIBC3164	MJM7675	Panama: Comarca Ngäbe-Buglé, Nole Duima, Altos Las Nubes	COI	BOLD: 3741605
Arremon brunneinucha	STRIBC3165	MJM7676	Panama: Comarca Ngäbe-Buglé, Nole Duima, Altos Las Nubes	COI	BOLD: 3741606
Arremon brunneinucha	STRIBC2304	MJM5982	Panama: Chiriquí, Boquete	COI	BOLD: 3741562
Arremon brunneinucha	UWBM108891	PA-BBR702	Panama: Panama, Chiman, Cerro Chucanti	COI	BOLD: 603997
Arremon brunneinucha	UAM25737	MJM1011	Panama: Darién, Tropic Star Lodge	COI	BOLD: 2616651
Automolus ochrolaemus	UAM36650	MJM2047	Panama: Darién, Cana	COI	BOLD: 2616660
Automolus ochrolaemus	STRIBC3611	MJM8066	Panama: Coclé, La Pintada, El Copé	COI	BOLD: 3740856
Automolus ochrolaemus	UAM25368	JMM957	Panama: Darién, Cana	COI	BOLD: 3740858
Automolus ochrolaemus		PA-OCR155	Panama: Bocas del Toro, Chiriquí Grande	COI	BOLD: 4431395
		JTW155
Automolus ochrolaemus	USNM614009	B1990	Panama: Bocas del Toro, Chiriquí Grande	cytB	KM079758.1
Automolus ochrolaemus	LSU51424		Panama: Chiriquí	cytB	KM079757.1
Automolus ochrolaemus		BAR15332	Panama: Panamá, Cerro Jefe	cytB	KM079762.1
Automolus ochrolaemus	LSU2241		Panama: Darién, Cana	cytB	KM079763.1
				ND3
Automolus ochrolaemus	LSU26528		Panama: Colón, Gamboa	cytB	KM079764.1
				ND3
Automolus ochrolaemus	LSU26537		Panama: Colón, Gamboa	cytB	KM079765.1
Automolus ochrolaemus	FMNH470676	JMD874	Panama: Chiriquí, Burica Peninsula	cytB	KM079760.1
Automolus ochrolaemus	FMNH470677	JMD867	Panama: Chiriquí, Burica Peninsula	cytB	KM079759.1
Baryphthengus martii	USNM606819	B00285	Panama: Bocas del Toro, Isla San Cristobal	COI	BOLD: 1641196
Baryphthengus martii	USNM613419	B01306	Panama: Comarca Ngäbe-Buglé, Valiente Peninsula, Punta Alegre	COI	BOLD: 1608120
Baryphthengus martii	USNM613420	B01341	Panama: Comarca Ngäbe-Buglé, Valiente Peninsula, Punta Alegre	COI	BOLD: 1608119
Baryphthengus martii	UAM20530	MJM922	Panama: Darién, Tropic Star Lodge	COI	BOLD: 2616795
Baryphthengus martii	STRIBC0477	MJM3485	Panama: Coclé, La Pintada, El Copé	COI	BOLD: 3740933
Baryphthengus martii	STRIBC0476	MJM3511	Panama: Coclé, La Pintada, El Copé	COI	BOLD: 3740934
Baryphthengus martii	CUMV50835	IJL04-075	Panama: Bocas del Toro, Chiriquí Grande, Rio La Gloria	COI	BOLD: 604041
		PA-BMR75
Baryphthengus martii		MJM455	Panama: Panamá, Cerro Azul	COI	BOLD: 604044
Baryphthengus martii	UAM24957	JMM1056	Panama: Darién, Cana	COI	BOLD: 604043
Baryphthengus martii	ANSP189174	PA-BMR3781	Panama: Colón, Gamboa	COI	BOLD: 604042
Cantorchilus leucotis	UAM34575	JMM889	Panama: Colón, Gamboa	COI	BOLD: 604773
		PA-TLU889
Cantorchilus leucotis	STRIBC3442	MJM7832	Panama: Darién, Chepigana, Aruza Abajo	COI	BOLD: 2616752
Cantorchilus leucotis	STRIBC3520	MJM7898	Panama: Darién, Chepigana, Aruza Abajo	COI	BOLD: 2616776
Cantorchilus modestus	USNM613332	B0103	Panama: Chiriquí, Los Planes	COI	BOLD: 1608396
Cantorchilus modestus	KU:O:87012	B05397	Panama: Chiriquí, Los Planes	COI	BOLD: 1608395
Cantorchilus modestus	STRIBC1504	MJM6741	Panama: Colón, Achiote	COI	BOLD: 3741146
Cantorchilus modestus		GMS2174	Panama: Chiriquí, Burica Peninsula	COI	BOLD: 604776
		PA-TMO2174
Cantorchilus modestus		PA-TMO-PC95	Panama: Colón, French Canal	COI	BOLD: 604777
Cantorchilus modestus		PA-TMO46466	Panama: Bocas del Toro, Changuinola	COI	BOLD: 604775
Cantorchilus modestus	UAM26274	MJM631	Panama: Panamá, Cerro Azul	COI	BOLD: 604774
		PA-TLU631
Cantorchilus nigricapillus	USNM607864	B01007	Panama: Bocas del Toro, Isla Escudo de Veraguas	COI	BOLD: 1608397
Cantorchilus nigricapillus	USNM607869	B01102	Panama: Bocas del Toro, Cayo Agua	COI	BOLD: 1608398
Cantorchilus nigricapillus	USNM605408	B01745	Panama: Bocas del Toro, Bastimentos Island	COI	BOLD: 853609
Cantorchilus nigricapillus	CUMV44260	IJL04-038	Panama: Bocas del Toro, Chiriquí Grande, Rio La Gloria	COI	BOLD: 604781
Cantorchilus nigricapillus	UWBM111237	JK04-146	Panama: Veraguas, Santa Fé	COI	BOLD: 604794
Cantorchilus nigricapillus	UWBM77020	PA-TNI181	Panama: Panama, Panama City, confluence of Rios Chagres and Chagrecito	COI	BOLD: 604765
		VGR181
Cantorchilus nigricapillus		PA-TNI302	Panama: Bocas del Toro, Isla San Cristobal	COI	BOLD: 604789
Cantorchilus nigricapillus	UWBM111384	JK04-304	Panama: Colón, Achiote	COI	BOLD: 604784
Cantorchilus nigricapillus	UAM25353	MJM607	Panama: Colón, Gamboa	COI	BOLD: 604785
Cantorchilus nigricapillus	UAM25350	MJM647	Panama: Panamá, Cerro Azul	COI	BOLD: 604790
Cantorchilus nigricapillus	UWBM101013	JTW720	Panama: Darién, Puerto Piña	COI	BOLD: 604787
Cantorchilus nigricapillus		PA-TNI1029	Panama: Bocas del Toro, Isla Escudo de Veraguas	COI	BOLD: 604788
Cantorchilus nigricapillus		PA-TNI1249	Panama: Comarca Ngäbe-Buglé, Valiente Peninsula, Punta Alegre	COI	BOLD: 604793
Cantorchilus nigricapillus	UWBM​​123299	GMS1906	Panama: Panama, Chiman, Cerro Chucanti	COI	BOLD: 604791
Cantorchilus nigricapillus		PA-TNI1986	Panama: Bocas del Toro, Chiriquí Grande	COI	BOLD: 604779
Cantorchilus nigricapillus		PA-TNI2269	Panama: Darién, Cana	COI	BOLD: 604791
Cantorchilus nigricapillus		PA-TNI2272	Panama: Darién, Cana	COI	BOLD: 605554
Cantorchilus nigricapillus		PA-TNI26392	Panama: Panamá, Serranía de San Blas, west end	COI	BOLD: 604795
Cantorchilus nigricapillus	N.A. (blood only)		Panama: Darién, Cana	cytB	DQ415701.1
Cantorchilus nigricapillus		PA-TNI1028	Panama: Bocas del Toro, Isla Escudo de Veraguas	ATP8/6	AY103277.1
Cantorchilus nigricapillus		PA-TNI1103	Panama: Bocas del Toro, Cayo Agua		AY103279.1
Cantorchilus nigricapillus		PA-TNI1250	Panama: Comarca Ngäbe-Buglé, Valiente Peninsula, Punta Alegre		AY103281.1
Cantorchilus nigricapillus		PA-TNI1762	Panama: Bocas del Toro, Bastimentos Island		AY103283.1
Cantorchilus nigricapillus		PA-TNI28552	Panama: Colón, Achiote		AY103285.1
Cantorchilus nigricapillus		PA-TNI28559	Panama: Colón, Achiote		AY103286.1
Cantorchilus nigricapillus		PA-TNI305	Panama: Bocas del Toro, Isla San Cristobal		AY103288.1
Cantorchilus nigricapillus		PA-TNI494	Panama: Bocas del Toro, Tierra Oscura, Isla San Cristóbal		AY103289.1
Cantorchilus nigricapillus		PA-TNI26393	Panama: Panamá, Chepo		AY103291.1
Catharus fuscater	USNM607615	B01433	Panama: Chiriquí, Gualaca	COI	BOLD: 1641287
Catharus fuscater	USNM607617	B01537	Panama: Chiriquí, Gualaca	COI	BOLD: 1608408
Catharus fuscater	KU:O:87033	B05427	Panama: Chiriquí, Los Planes	COI	BOLD: 1608409
Catharus fuscater	UWBM​​112249	PA-CT62	Panama: Panama, Chiman, Cerro Chucanti	COI	BOLD: 605109
		JK06-062
Cercomacroides tyrannina	STRIBC2963	MJM6937	Panama: Veraguas, Santa Fé	COI	BOLD: 3741716
Cercomacroides tyrannina	STRIBC3901	MJM7908	Panama: Darién, Chepigana, Chucanaque, El Salto	COI	BOLD: 2616779
Cercomacroides tyrannina		PA-CTYPC10	Panama: Colón, Achiote	COI	BOLD: 604269
Cercomacroides tyrannina	UWBM112249	JMD143	Panama: Veraguas, Santa Fé	COI	BOLD: 604269
		PA-CTY143
Cercomacroides tyrannina	UWBM12372	JK06-383	Panama: Chiriquí, Burica Peninsula	COI	BOLD: 604268
		PA-CTY383
Cercomacroides tyrannina	UAM36986	JMM581	Panama: Colón, Gamboa	COI	BOLD: 604270
		PA-CTY581
Cercomacroides tyrannina	UAM39468	MJM1905	Panama: Bocas del Toro, Isla Colón	COI	BOLD: 604267
		PA-CTY1905
Cercomacroides tyrannina	UAM31147	KSW4805	Panama: Darién, Cana	COI	BOLD: 604267
		PA-CTY4805
Cercomacroides tyrannina		JMM222	Panama: Panama, Panama City, confluence of Rios Chagres and Chagrecito	COI	BOLD: 604336
		PA-MSC222
Chloroceryle aenea	STRIBC2909	MJM6639	Panama: Coclé, San Juan, Aguas Claras	COI	BOLD: 3726997
Chloroceryle aenea	STRIBC3197	MJM7404	Panama: Darién, Chepigana, Aruza Abajo	COI	BOLD: 2616729
Chloroceryle aenea		PA-CAE46523	Panama: Panamá, Pacora	COI	BOLD: 603916
Chloroceryle aenea		PA-CAE46550	Panama: Darién, Rancho Frío	COI	BOLD: 603919
Chloroceryle aenea		PA-CHI-PA115	Panama: Colón, Gamboa	COI	BOLD: 603918
Chloroceryle aenea	UAM24686	MJM1464	Panama: Colón, 20 km west of Gatún	ND2	FJ175782.1
Chloroceryle aenea		JMM572	Panama: Colón, Gamboa	ND2	FJ175783.1
Chloroceryle aenea	UAM24685	JMM825	Panama: Colón, Gamboa	ND2	FJ175784.1
Cyanocompsa cyanoides		GMS1923	Panama: Panama, Chiman, Cerro Chucanti	COI	BOLD: 3740657
Cyanocompsa cyanoides	UAM20470	MJM377	Panama: Coclé, Cerro Moreno	COI	BOLD: 3585518
Cyanocompsa cyanoides	UAM20491	MJM406	Panama: Panamá, Cerro Azul	COI	BOLD: 3585519
Cyanocompsa cyanoides	UAM20553	MJM438	Panama: Panamá, Cerro Azul	COI	BOLD: 3585517
Cyanocompsa cyanoides	UAM24022	MJM2070	Panama: Darién, Cana	COI	BOLD: 2616663
Cyanocompsa cyanoides	UWBM112219	PA-CCY24	Panama: Panama, Chiman, Cerro Chucanti	COI	BOLD: 3740681
		JK06-024
Cyanocompsa cyanoides		PA-CCY263	Panama: Bocas del Toro, Chiriquí Grande	COI	BOLD: 4481331
		JTW263
Cyanocompsa cyanoides		PA-CCY304	Panama: Comarca Ngäbe-Buglé, Cerro Chalite	COI	BOLD: 603937
		JTW304
Cyanocompsa cyanoides	UAM25743	PA-CCY927	Panama: Darién, Cana	COI	BOLD: 603940
		JMM927
Cyanocompsa cyanoides	UWBM107312	PA-CCY1922	Panama: Panama, Chiman, Cerro Chucanti	COI	BOLD: 603942
		GMS1922
Cyanocompsa cyanoides	UAM20622	MJM574	Panama: Panamá, Cerro Azul	ND2	FJ176191.1
Cyanocompsa cyanoides	UAM20594	MJM515	Panama: Panamá, Cerro Azul	ND2	FJ176193.1
Cyanocompsa cyanoides	UAM20251	MJM157	Panama: Coclé, La Pintada, Coclesito	ND2	FJ176194.1
Cyanocompsa cyanoides		MJM707	Panama: Panamá, Cerro Azul	ND2	FJ176195.1
Cyanocompsa cyanoides	UAM20309	MJM215	Panama: Coclé, La Pintada, Coclesito	ND2	FJ176196.1
Cyanocompsa cyanoides	UAM19200	MJM538	Panama: Panamá, Cerro Azul	ND2	FJ176197.1
Cyanocompsa cyanoides	UAM20602	MJM531	Panama: Panamá, Cerro Azul	ND2	FJ176198.1
Cyanocompsa cyanoides	UAM20374	MJM280	Panama: Coclé, La Pintada, Coclesito	ND2	FJ176199.1
Cyanocompsa cyanoides	UWBM76875	RCF2010	Panama: Panama, Panama City, confluence of Rios Chagres and Chagrecito	cytB	KU923785.1
Cyanocompsa cyanoides	UWBM76959	SMB210	Panama: Panama, Panama City, confluence of Rios Chagres and Chagrecito	cytB, COI	KU923785.1
Cyanocompsa cyanoides	UWBM76861	GKD262	Panama: Panamá, Panamá, Rio Esperanza Playa Grande	cytB, COI	KU923783.1
Cyanocompsa cyanoides	UWBM76869	GKD270	Panama: Panamá, Panamá, Rio Esperanza Playa Grande	cytB, COI
Cyclarhis gujanensis	STRIBC1426	MJM5137	Panama: Herrera, Parita, Herrera	COI	BOLD: 3741421
Cyclarhis gujanensis	STRIBC1425	MJM5150	Panama: Herrera, Parita, Herrera	COI	BOLD: 3741422
Cyclarhis gujanensis	STRIBC6689	MJM6045	Panama: Chiriquí, Boquete	COI	BOLD: 3741442
Cyclarhis gujanensis	UWBM123573	JK06-421 PA-CGU421	Panama: Veraguas, Golfo de Montijo	COI	BOLD: 605409
Cyclarhis gujanensis		JMD921	Panama: Veraguas, Golfo de Montijo	COI	BOLD: 605410
		PA-CGU921
Galbula ruficauda	STRIBC3624	MJM7875	Panama: Darién, Chepigana, Aruza Abajo	COI	BOLD: 2616767
Galbula ruficauda	PA-GRU283	JTW283	Panama: Comarca Ngäbe-Buglé, Cerro Chalite	COI	BOLD: 604024
Gymnocichla nudiceps	USNM612378	B00448	Panama: Bocas del Toro, Tierra Oscura, Isla San Cristóbal	COI	BOLD: 1608211
Gymnocichla nudiceps	USNM612379	B00468	Panama: Bocas del Toro, Tierra Oscura, Isla San Cristóbal	COI	BOLD: 1853520
Gymnocichla nudiceps	UAM31470	MJM2002	Panama: Darién, Cana	COI	BOLD: 2616658
Gymnocichla nudiceps		PA-GNU34	Panama: Colón, Achiote	COI	BOLD: 604285
Gymnocichla nudiceps		JMD891	Panama: Chiriquí, Burica Peninsula	COI	BOLD: 604284
		PA-GNU891
Gymnocichla nudiceps	UAM25364	JMM1013	Panama: Darién, Cana	COI	BOLD: 604287
		PA-GNU1013
Gymnocichla nudiceps	UAM20241	MJM1029	Panama: Chiriquí, Burica Peninsula	COI	BOLD: 291383
		PA-GNU1029
Gymnocichla nudiceps	UAM31893	MJM2075	Panama: Darién, Cana	COI	BOLD: 604286
		PA-GNU2075
Gymnocichla nudiceps		B2228	Panama: Darién, Cana	cytB, ND2, ND3	EF639948.1
Gymnocichla nudiceps	UWBM111372	MBM14845	Panama: Colón, Achiote	ND2	FJ175911.1
		JK04-291
Gymnocichla nudiceps	​​	JTW448	Panama: Chiriquí, Burica Peninsula	cytB
Henicorhina leucophrys	KU:O:87013	B05419	Panama: Chiriquí, Los Planes	COI	BOLD: 1608391
Henicorhina leucophrys	KU:O:87015	B05298	Panama: Chiriquí, Los Planes	COI	BOLD: 1608390
Henicorhina leucophrys	USNM607610	B01480	Panama: Chiriquí, Los Planes	COI	BOLD: 1608389
Henicorhina leucophrys		GMS2114	Panama: Comarca Ngäbe-Buglé, Nole Duima, Altos Las Nubes	COI	BOLD: 604745
		PA-HLE2114GS
Henicorhina leucophrys		GMS2024	Panama: Comarca Ngäbe-Buglé, Nole Duima, Altos Las Nubes	COI	BOLD: 4567597
		PA-HLE2024
Henicorhina leucophrys		JTW482	Panama: Chiriquí, Bugaba, Volcán	COI	BOLD: 604746
		PA-HLC482
Henicorhina leucophrys		JK06-058	Panama: Panama, Chiman, Cerro Chucanti	COI	BOLD: 604748
		PA-HLE58
Henicorhina leucophrys		JK06-284	Panama: Bocas del Toro, Bosque Protector de Palo Seco	COI	BOLD: 604743
		PA-HLE284
Henicorhina leucophrys		KSW4457	Panama: Chiriquí, Boquete	COI	BOLD: 4567595
		PA-HLC4457
Henicorhina leucosticta	UWBM120904	GMS1913	Panama: Panama, Chiman, Cerro Chucanti	COI	BOLD: 3741114
Henicorhina leucosticta	UWBM120908	JMD657	Panama: Panama, Chiman, Cerro Chucanti	COI	BOLD: 3741116
Henicorhina leucosticta	FMNH470759	JMD664	Panama: Panama, Chiman, Cerro Chucanti	COI	BOLD: 3741117
Henicorhina leucosticta	STRIBC1534	MJM3373	Panama: Coclé, La Pintada, El Copé	COI	BOLD: 3741122
Henicorhina leucosticta	STRIBC1536	MJM4504	Panama: Colón, Achiote	COI	BOLD: 3741125
Henicorhina leucosticta		GMS1107	Panama: Coclé, El Valle	COI	BOLD: 604747
		PA-HLC1107
Henicorhina leucosticta	UWBM120907	GMS2165	Panama: Chiriquí, Bugaba, Volcán	COI	BOLD: 604754
		PA-HLC2165
Henicorhina leucosticta		JTW089	Panama: Bocas del Toro, Chiriquí Grande	COI	BOLD: 4567593
		PA-HLE89
Henicorhina leucosticta		JTW090	Panama: Bocas del Toro, Chiriquí Grande	COI	BOLD: 604750
		PA-HLE90
Henicorhina leucosticta	UWBM108349	JMD138	Panama: Veraguas, Santa Fé	COI	BOLD: 604759
		PA-HLE138
Henicorhina leucosticta	CUMV50230	JTW203	Panama: Bocas del Toro, Chiriquí Grande	COI	BOLD: 4567594
		PA-HLE203
Henicorhina leucosticta		JTW280	Panama: Comarca Ngäbe-Buglé, Cerro Chalite	COI	BOLD: 604749
		PA-HLE280
Henicorhina leucosticta		JTW332	Panama: Panamá, Cerro Campana	COI	BOLD: 604752
		PA-HLE332
Henicorhina leucosticta		JTW641	Panama: Darién, Puerto Piña	COI	BOLD: 4567596
		PA-HLE641
Henicorhina leucosticta	UAM22765	MJM684	Panama: Panamá, Cerro Azul	COI	BOLD: 604757
		PA-HLE684
Henicorhina leucosticta	UAM22726	MJM696	Panama: Panamá, Cerro Jefe	COI	BOLD: 604758
		PA-HLE696
Henicorhina leucosticta		JTW728	Panama: Darién, Puerto Piña	COI	BOLD: 604751
		PA-HLE728
Henicorhina leucosticta	UAM22762	MJM2112	Panama: Darién, Cerro Pirre	COI	BOLD: 604756
		PA-HLE2112
Henicorhina leucosticta	UAM22769	KSW4893	Panama: Darién, Cana	COI	BOLD: 604755
		PA-HLE4893
Henicorhina leucosticta		B28632	Panama: Panamá, Paraiso	cytB	KM080565.1
Henicorhina leucosticta		B41623	Panama: Bocas del Toro, Chiriquí Grande	cytB	KM080566.1
Henicorhina leucosticta		B28784	Panama: Colón, Achiote	cytB	KM080567.1
Henicorhina leucosticta		B2236	Panama: Darién, Cana	cytB	KM080573.1
Henicorhina leucosticta		B1357	Panama: Darién, Cana	cytB	KM080574.1
Henicorhina leucosticta		B2097	Panama: Darién, Cana	cytB	KM080575.1
Henicorhina leucosticta		PA-HLE319	Panama: Comarca Ngäbe-Buglé, Cerro Chalite	ND2	EU983495.1
		JTW319
Henicorhina leucosticta		PA-HLC2007	Panama: Bocas del Toro, Bosque Protector de Palo Seco	ND2	EU983498.1
		GMS2007
Henicorhina leucosticta	UWBM123642	JK06-125	Panama: Bocas del Toro, Bosque Protector de Palo Seco	ND2	EU983499.1
Henicorhina leucosticta	UWBM123523	JK06-130	Panama: Bocas del Toro, Bosque Protector de Palo Seco	ND2	EU983500.1
Henicorhina leucosticta	UWBM123380	JMD754	Panama: Bocas del Toro, Bosque Protector de Palo Seco	ND2	EU983501.1
Henicorhina leucosticta	UWBM123646	JK06-124	Panama: Bocas del Toro, Bosque Protector de Palo Seco	ND2	EU983503.1
Henicorhina leucosticta	STRIBC1525	MJM4821	Panama: Chiriquí, Bugaba, Volcán	ND2	EU983504.1
Henicorhina leucosticta	STRIBC1524	MJM4863	Panama: Chiriquí, Bugaba, Volcán	ND2	EU983505.1
Henicorhina leucosticta	UAM22765	MJM684	Panama: Panamá, Cerro Azul	ND2	EU983508.1
Henicorhina leucosticta	UAM24661	MJM1044	Panama: Panamá, Lago Bayano	ND2	EU983509.1
Henicorhina leucosticta	UAM22727	MJM303	Panama: Panamá, Lago Alajuela	ND2	EU983510.1
Henicorhina leucosticta	UAM22728	MJM1057	Panama: Panamá, Cerro Jefe	ND2	EU983511.1
Henicorhina leucosticta	UAM22726	MJM696	Panama: Panamá, Cerro Azul	ND2	EU983512.1
Henicorhina leucosticta	UAM24580	JMM907	Panama: Panamá, Cerro Azul	ND2	EU983513.1
Henicorhina leucosticta	UAM24660	MJM1420	Panama: Colón, 20 km west of Gatún	ND2	EU983515.1
Henicorhina leucosticta	UAM24476	MJL055	Panama: Darién, Puerto Piña	ND2	EU983518.1
Henicorhina leucosticta	UAM22768	KSW4880	Panama: Darién, Cana	ND2	EU983519.1
Henicorhina leucosticta	UAM22770	KSW4902	Panama: Darién, Cana	ND2	EU983520.1
Henicorhina leucosticta	UAM22762	MJM2112	Panama: Darién, Cana	ND2	EU983521.1
Henicorhina leucosticta	UAM22767	MJM2114	Panama: Darién, Cana	ND2	EU983522.1
Henicorhina leucosticta	UAM22766	MJM2113	Panama: Darién, Cana	ND2	EU983523.1
Henicorhina leucosticta	UAM22761	MJM1987	Panama: Darién, Cana	ND2	EU983524.1
Henicorhina leucosticta	UAM22769	KSW4893	Panama: Darién, Cana	ND2	EU983525.1
Henicorhina leucosticta	UAM24008	MJM2089	Panama: Darién, Cana	ND2	FJ231670.1
Henicorhina leucosticta		PA-HLE1	Panama: Coclé, La Pintada, El Copé	ATP8, ATP6	AY304322.1
		JTW001
Henicorhina leucosticta		TR50111	Panama: Panamá, Barro Colorado Island	ATP8, ATP6	AY304326.1
Henicorhina leucosticta		TR50122	Panama: Panamá, Barro Colorado Island	ATP8, ATP6	AY304327.1
Henicorhina leucosticta		PA-HLE273	Panama: Bocas del Toro, Valle de Risco	ATP8, ATP6	AY304328.1
		JTW273
Henicorhina leucosticta		PA-HLE222	Panama: Bocas del Toro, Valle de Risco	ATP8, ATP6	AY304335.1
		JTW222
Henicorhina leucosticta	UWBM111260	JK04-169	Panama: Veraguas, Santa Fé	ATP8, ATP6	MK014722.1
Hylophilus decurtatus	USNM612431	B00429	Panama: Bocas del Toro, Tierra Oscura, Isla San Cristóbal	COI	BOLD: 1608478
Hylophilus decurtatus		B17498	Panama: Bocas del Toro, Changuinola	COI	BOLD: 3741413
Hylophilus decurtatus	UWBM111193	JK04-100	Panama: Panamá, Cerro Jefe	COI	BOLD: 3741418
Hylophilus decurtatus		JMM910	Panama: Panamá, Cerro Azul	COI	BOLD: 3741420
Hylophilus decurtatus	STRIBC1422	MJM6350	Panama: Bocas del Toro, Changuinola	COI	BOLD: 3741443
Hylophilus decurtatus	UWBM111263	JK04-172	Panama: Veraguas, Santa Fé	COI	BOLD: 605417
		PA-HDE172
Hylophilus decurtatus	UWBM108897	JMD719	Panama: Panama, Chiman, Cerro Chucanti	COI	BOLD: 605413
		PA-HDE719
Hylophilus decurtatus	UWBM108154	GMS983	Panama: Panamá, Cerro Jefe	COI	BOLD: 605415
		PA-HDE983
Hylophilus decurtatus		B46600	Panama: Darién, Rancho Frío	COI	BOLD: 605414
		PA-HDE46600
Hylophilus decurtatus	UWBM112234	JK06-044	Panama: Panama, Chiman, Cerro Chucanti	COI	BOLD: 605416
		PA-HYD44
Hylophilus decurtatus	UWBM123479	JK06-093	Panama: Panamá, Cerro Azul	ND2	FJ176019.1
Icterus mesomelas	USNM607085	B00377	Panama: Bocas del Toro, Isla San Cristobal	COI	BOLD: 1608127
Icterus mesomelas	USNM608015	B01235	Panama: Comarca Ngäbe-Buglé, Valiente Peninsula, Punta Alegre	COI	BOLD: 1641207
Icterus mesomelas		JX16068	Panama: Darién	COI	BOLD: 3632767
Icterus mesomelas	UAM25193	MJM995	Panama: Darién, Tropic Star Lodge	COI	BOLD: 2616800
Icterus mesomelas	UWBM106614	GMS1192	Panama: Colón, Achiote	COI	BOLD: 604031
		PA-IME1192
Icterus mesomelas		PA-IME-PC98	Panama: Colón, French Canal	COI	BOLD: 265548
Icterus mesomelas	LSUMZ109279		Panama: Darién	partial mt genome	JX516068.1
Jacana spinosa	USNM606725	B00286	Panama: Bocas del Toro, Isla San Cristobal	COI	BOLD: 1641205
Jacana spinosa	USNM613969	B02002	Panama: Bocas del Toro, Chiriquí Grande	COI	BOLD: 1608124
Jacana spinosa		B46451	Panama: Bocas del Toro, Changuinola	COI	BOLD: 3022348
Jacana spinosa		JTW587	Panama: Coclé, Rosario	COI	BOLD: 3022406
Jacana spinosa		JTW588	Panama: Coclé, Rosario	COI	BOLD: 3022407
Jacana spinosa		JTW589	Panama: Coclé, Rosario	COI	BOLD: 3022408
Jacana spinosa	STRIBC3121	MJM7659	Panama: Veraguas, Las Palmas	COI	BOLD: 3022350
Jacana spinosa	STRIBC3266	MJM7661	Panama: Veraguas, Las Palmas	COI	BOLD: 3022352
Jacana spinosa	STRIBC3170	MJM7662	Panama: Veraguas, Las Palmas	COI	BOLD: 3022353
Jacana spinosa	STRIBC3368	MJM7666	Panama: Veraguas, Las Palmas	COI	BOLD: 3022357
Jacana spinosa	STRIBC3316	MJM7744	Panama: Chiriquí, Río Tabasará	COI	BOLD: 3022359
Jacana spinosa	STRIBC3338	MJM7758	Panama: Veraguas, Las Palmas	COI	BOLD: 3022365
Jacana spinosa	STRIBC3335	MJM7761	Panama: Chiriquí, Río Tabasará	COI	BOLD: 3022367
Jacana spinosa	STRIBC3334	MJM8237	Panama: Chiriquí, Boca Chica, Playa Hermosa	COI	BOLD: 3022377
Jacana spinosa	STRIBC3325	MJM8238	Panama: Chiriquí, Boca Chica, Playa Hermosa	COI	BOLD: 3022378
Jacana spinosa	STRIBC3326	MJM8245	Panama: Chiriquí, Boca Chica, Playa Hermosa	COI	BOLD: 3022379
Jacana spinosa	STRIBC3333	MJM8246	Panama: Chiriquí, Boca Chica, Playa Hermosa	COI	BOLD: 3022380
Jacana spinosa	STRIBC3331	MJM8247	Panama: Chiriquí, Boca Chica, Playa Hermosa	COI	BOLD: 3022381
Jacana spinosa	STRIBC3332	MJM8248	Panama: Chiriquí, Boca Chica, Playa Hermosa	COI	BOLD: 3022382
Jacana spinosa	STRIBC3314	MJM8249	Panama: Chiriquí, Boca Chica, Playa Hermosa	COI	BOLD: 3022383
Jacana spinosa	STRIBC3315	MJM8287	Panama: Chiriquí, San Félix, Playa Las Lajas	COI	BOLD: 3022384
Jacana spinosa	STRIBC3317	MJM8288	Panama: Chiriquí, San Félix, Playa Las Lajas	COI	BOLD: 3022385
Jacana spinosa	STRIBC3319	MJM8289	Panama: Chiriquí, San Félix, Playa Las Lajas	COI	BOLD: 3022386
Jacana spinosa	STRIBC3328	MJM8290	Panama: Chiriquí, San Félix, Playa Las Lajas	COI	BOLD: 3022387
Jacana spinosa	STRIBC3366	MJM8292	Panama: Chiriquí, San Félix, Playa Las Lajas	COI	BOLD: 3022389
Jacana spinosa	STRIBC3318	MJM8293	Panama: Chiriquí, San Félix, Playa Las Lajas	COI	BOLD: 3022390
Jacana spinosa	STRIBC3370	MJM8430	Panama: Veraguas, Las Palmas	COI	BOLD: 3022394
Laterallus albigularis	USNM612271	B00403	Panama: Bocas del Toro, Isla San Cristobal	COI	BOLD: 1608030
Laterallus albigularis	USNM607646	B01270	Panama: Comarca Ngäbe-Buglé, Valiente Peninsula, Punta Alegre	COI	BOLD: 1608029
Laterallus albigularis	USNM607647	B01389	Panama: Comarca Ngäbe-Buglé, Valiente Peninsula, Punta Alegre	COI	BOLD: 1608028
Laterallus albigularis		MJM6328	Panama: Bocas del Toro, Changuinola	COI	BOLD: 3732463
Laterallus albigularis		PA-LAL17501	Panama: Bocas del Toro, Changuinola	COI	BOLD: 604248
		B17501
Malacoptila panamensis	USNM612334	B00441	Panama: Bocas del Toro, Tierra Oscura, Isla San Cristóbal	COI	BOLD: 1608343
Malacoptila panamensis	USNM607732	B01381	Panama: Comarca Ngäbe-Buglé, Valiente Peninsula, Punta Alegre	COI	BOLD: 1608342
Malacoptila panamensis	STRIBC7888	JFM074	Panama: Veraguas, Río Luis	COI	BOLD: 10637102
Malacoptila panamensis	FMNH470657	JMD695	Panama: Panama, Chiman, Cerro Chucanti	COI	BOLD: 3740551
Malacoptila panamensis	FMNH470656	JMD696	Panama: Panama, Chiman, Cerro Chucanti	COI	BOLD: 3740552
Malacoptila panamensis	FMNH470655	JMD697	Panama: Panama, Chiman, Cerro Chucanti	COI	BOLD: 3740553
Malacoptila panamensis	UAM27609	JMM1017	Panama: Darién, Cana	COI	BOLD: 2616630
Malacoptila panamensis		JMM1057	Panama: Darién, Cana	COI	BOLD: 2616632
Malacoptila panamensis	UAM28307	MJM2098	Panama: Darién, Cerro Pirre	COI	BOLD: 3740554
Malacoptila panamensis	STRIBC0500	MJM3097	Panama: Bocas del Toro, Changuinola	COI	BOLD: 3740555
Malacoptila panamensis	STRIBC2786	MJM4298	Panama: Bocas del Toro, Changuinola	COI	BOLD: 3740556
Malacoptila panamensis	STRIBC0501	MJM4484	Panama: Colón, Achiote	COI	BOLD: 3740557
Malacoptila panamensis	STRIBC0503	MJM4485	Panama: Colón, Achiote	COI	BOLD: 3740558
Malacoptila panamensis		MJM6314	Panama: Darién, Rancho Frío	COI	BOLD: 2616674
Malacoptila panamensis		PA-MPN5	Panama: Bocas del Toro, Chiriquí Grande, Rio La Gloria	COI	BOLD: 603927
Malacoptila panamensis		JTW671	Panama: Darién, Puerto Piña	COI	BOLD: 603930
		PA-MPN671
Malacoptila panamensis	LSU52944		Panama: Darién, Puerto Piña	cytB, ND3	KX769336.1
Malacoptila panamensis	LSU46564		Panama: Darién, Cana	ND3	KX773223.1
Manacus vitellinus	USNM608158	B01896	Panama: Bocas del Toro, Changuinola	COI
Manacus vitellinus	USNM608166	B01907	Panama: Bocas del Toro, Changuinola	COI
Manacus vitellinus	USNM608138	B01966	Panama: Bocas del Toro, Chiriquí Grande	COI
´Manacus vitellinus	UAM31178	JMM976	Panama: Darién, Cana	COI
		PA-MVI976
Manacus vitellinus	STRIBC4367	MJM7356	Panama: Darién, Chepigana, Aruza Abajo	COI
Manacus vitellinus	STRIBC4184	MJM7439	Panama: Darién, Chepigana, Aruza Abajo	COI
Manacus vitellinus		JTW244	Panama: Bocas del Toro, Valle de Risco	COI
		PA-MVI244
Manacus vitellinus		IJL04-098	Panama: Bocas del Toro, Chiriquí Grande, Rio La Gloria	COI
		PA-MVI98
Manacus vitellinus	UAM27506	MJM1938	Panama: Darién, Cana	COI
		PA-MVI1938
Manacus vitellinus		CDC078	Panama: Coclé, San Juan, Aguas Claras	COI
Manacus vitellinus	STRIBC3306	MJM7317	Panama: Darién, Chepigana, Aruza Abajo	COI
Manacus vitellinus	UAM38584	JMM776	Panama: Colón, Gamboa	COI
		PA-MVI776
Manacus vitellinus		JTW629	Panama: Darién, Puerto Piña	COI
		PA-MVI629
Manacus vitellinus		CDC058	Panama: Coclé, San Juan, Aguas Claras	COI
Manacus vitellinus		CDC062	Panama: Coclé, San Juan, Aguas Claras	COI
Manacus vitellinus	STRIBC3021	MJM7318	Panama: Darién, Chepigana, Aruza Abajo	COI
Manacus vitellinus		CDC075	Panama: Coclé, San Juan, Aguas Claras	COI
Manacus vitellinus		CDC077	Panama: Coclé, San Juan, Aguas Claras	COI
Microbates cinereiventris	UAM34036	MJM2116	Panama: Darién, Cana	COI	BOLD: 2616672
Microbates cinereiventris	STRIBC1588	MJM6430	Panama: Colón, Sherman Station	COI	BOLD: 3741102
Microbates cinereiventris	STRIBC4459	MJM6619	Panama: Colón, Río Mendoza	COI	BOLD: 3741102
Microbates cinereiventris	UWBM123649	JK06-208	Panama: Bocas del Toro, Bosque Protector de Palo Seco	COI	BOLD: 604252
		PA-MCI208
Microbates cinereiventris		JTW339	Panama: Panamá, Cerro Campana	COI	BOLD: 604201
		PA-MCI339
Microbates cinereiventris		JTW340	Panama: Panamá, Cerro Campana	COI	BOLD: 604202
		PA-MCI340
Microbates cinereiventris		JTW636	Panama: Darién, Puerto Piña	COI	BOLD: 604199
		PA-MCI636
Microbates cinereiventris		JTW647	Panama: Darién, Puerto Piña	COI	BOLD: 604200
		PA-MCI3647
Microbates cinereiventris		B2175	Panama: Darién, Cana	ND2	MG902966.1
Microbates cinereiventris		B2282	Panama: Darién, Cana	ND2	MG902967.1
Microbates cinereiventris	UWBM100984	BTS08-041	Panama: Darién, Puerto Piña	ND2	MG902968.1
Microbates cinereiventris	UWBM106546	GMS1122	Panama: Coclé, El Valle	ND2	MG902978.1
Microbates cinereiventris	UWBM108334	JMD123	Panama: Veraguas, Santa Fé	ND2	MG902981.1
Microbates cinereiventris	UWBM108333	JMD122	Panama: Veraguas, Santa Fé	ND2	MG902980.1
Microbates cinereiventris	UWBM108157	GMS986	Panama: Veraguas, Santa Fé	ND2	MG902979.1
Microrhopias quixensis	USNM607754	B01232B	Panama: Comarca Ngäbe-Buglé, Valiente Peninsula, Punta Alegre	COI	BOLD: 1608198
Microrhopias quixensis	USNM606233	B01813	Panama: Bocas del Toro, Isla Colón	COI	BOLD: 1641221
Microrhopias quixensis		IJL04-083	Panama: Bocas del Toro, Chiriquí Grande, Rio La Gloria	COI	BOLD: 3741667
Microrhopias quixensis		JTW733	Panama: Darién, Puerto Piña	COI	BOLD: 2616645
Microrhopias quixensis	STRIBC0778	MJM4502	Panama: Colón, Achiote	COI	BOLD: 3741690
Microrhopias quixensis		JTW078	Panama: Chiriquí, Burica Peninsula	COI	BOLD: 604303
		PA-MQU78
Microrhopias quixensis		JTW301	Panama: Comarca Ngäbe-Buglé, Cerro Chalite	COI	BOLD: 604302
		PA-MQU301
Microrhopias quixensis	UWBM106569	GMS1146	Panama: Colón, Achiote	COI	BOLD: 604307
		PA-MQU1146
Microrhopias quixensis		MJM1172	Panama: Panamá, Cerro Azul	COI	BOLD: 604308
		PA-MQU1172
Microrhopias quixensis		PA-MQU3773	Panama: Colón, Gamboa	COI	BOLD: 604306
Microrhopias quixensis	UAM20400	MJM307	Panama: Coclé, Molejon, Finca Moreno	ND2	FJ175883.1
Microrhopias quixensis	UWBM106592	GMS1169	Panama: Colón, Achiote	ND2	FJ175886.1
Microrhopias quixensis	UWBM106591	MBM14842	Panama: Colón, Achiote	ND2	FJ175887.1
		GMS1168
Microrhopias quixensis		JTW422	Panama: Chiriquí, Burica Peninsula	cytB	GU215241.1
Microrhopias quixensis		JTW724	Panama: Darién, Puerto Piña	cytB	GU215243.1
Microrhopias quixensis		JTW423	Panama: Chiriquí, Burica Peninsula	cytB	GU215242.1
Momotus momota	STRIBC3068	MJM7364	Panama: Darién, Chepigana, Aruza Abajo	COI	BOLD: 2616716
Momotus momota	STRIBC3069	MJM7406	Panama: Darién, Chepigana, Aruza Abajo	COI	BOLD: 2616730
Momotus momota	STRIBC3142	MJM7684	Panama: Comarca Ngäbe-Buglé, Nole Duima, Altos Las Nubes	COI	BOLD: 3740938
Momotus momota	UAM​​24928	JMM660	Panama: Colón, Gamboa	COI	BOLD: 604050
		PA-EPL660
Momotus momota		JMM862	Panama: Colón, Gamboa	COI	BOLD: 604051
		PA-EPL862
Momotus momota		JTW386	Panama: Chiriquí, Burica Peninsula	COI	BOLD: 604049
		PA-MMO386
Momotus momota	UWBM108166	GMS995	Panama: Veraguas, Santa Fé	COI	BOLD: 604052
		PA-MMO995
Myiobius sulphureipygius	USNM542846	B01553	Panama: Chiriquí, Burica Peninsula	COI	BOLD: 1608450
Myiobius sulphureipygius	USNM607592	B01510	Panama: Chiriquí, Burica Peninsula	COI	BOLD: 1608449
Myiobius sulphureipygius		JTW164	Panama: Bocas del Toro, Chiriquí Grande	COI	BOLD: 605288
		PA-MYB164
Myiobius sulphureipygius	UWBM123639	JK06-133	Panama: Bocas del Toro, Bosque Protector de Palo Seco	COI	BOLD: 605287
		PA-MYB133
Myiobius sulphureipygius	UWBM108287	JMD089	Panama: Panamá, Cerro Jefe	COI	BOLD: 605292
		PA-MYB89
Myiobius sulphureipygius	UWBM123390	JMD807	Panama: Chiriquí, Burica Peninsula	COI	BOLD: 605289
		PA-MYB807
Myiobius sulphureipygius	UAM38488	JMM1049	Panama: Darién, Cana	COI	BOLD: 605291
		PA-MYB1049
Myiobius sulphureipygius	UAM38740	MJM2041	Panama: Darién, Cana	COI	BOLD: 605290
		PA-MYB2041
Myiobius sulphureipygius	UAM34054	MJM2082	Panama: Darién, Cana	COI	BOLD: 2616665
Myioborus miniatus	KU:O:87052	B05337	Panama: Chiriquí, Los Planes	COI	BOLD: 1608097
Myioborus miniatus	KU:O:87054	B05386	Panama: Chiriquí, Los Planes	COI	BOLD: 1608096
Myioborus miniatus	KU:O:87124	B05475	Panama: Chiriquí, Los Planes	COI	BOLD: 1608095
Myioborus miniatus		GU932120	Panama: Chiriquí	COI	BOLD: 3590190
Myioborus miniatus	STRIBC4438	MJM6105	Panama: Chiriquí, Boquete	COI	BOLD: 3740973
Myioborus miniatus	STRIBC6742	MJM6126	Panama: Chiriquí, Boquete	COI	BOLD: 3740974
Myioborus miniatus	STRIBC1773	MJM6165	Panama: Chiriquí, Boquete	COI	BOLD: 3740975
Myioborus miniatus	STRIBC3408	MJM7719	Panama: Comarca Ngäbe-Buglé, Nole Duima, Altos Las Nubes	COI	BOLD: 3740988
Myioborus miniatus	STRIBC3698	MJM7774	Panama: Comarca Ngäbe-Buglé, Nole Duima, Altos Las Nubes	COI	BOLD: 3740990
Myioborus miniatus	STRIBC3701	MJM7780	Panama: Comarca Ngäbe-Buglé, Nole Duima, Altos Las Nubes	COI	BOLD: 3740991
Myioborus miniatus		JTW185	Panama: Bocas del Toro, Chiriquí Grande	COI	BOLD: 604094
		PA-MMN185
Myioborus miniatus	UWBM​​112334	JK06-324	Panama: Bocas del Toro, Bosque Protector de Palo Seco	COI	BOLD: 604086
		PA-MMN324
Myioborus miniatus		JTW454	Panama: Chiriquí, Volcan, Alto Chiquero	COI	BOLD: 604095
		PA-MMN454
Myioborus miniatus	UWBM108895	JMD709	Panama: Panama, Chiman, Cerro Chucanti	COI	BOLD: 604089
		PA-MMN709
Myioborus miniatus		PA-MMN1423	Panama: Darién, Cerro Pirre	COI	BOLD: 604088
		MJB606
Myioborus miniatus	UAM​​36354	KSW4463	Panama: Chiriquí, Volcan, Alto Chiquero	COI	BOLD: 604087
		PA-MMN4463
Myioborus miniatus	UWBM116714	GMS2149	Panama: Panama, Chiman, Cerro Chucanti	COI	BOLD: 605123
		PA-MYM2149
Myiothlypis fulvicauda	KU:O:87066	B05341	Panama: Chiriquí, Hornito, Fortuna Dam	COI	BOLD: 1608091
Myiothlypis fulvicauda		GU932065	Panama: Darién, Cana	COI	BOLD: 3590270
Myiothlypis fulvicauda	STRIBC1819	MJM2837	Panama: Bocas del Toro, Changuinola	COI	BOLD: 3740958
Myiothlypis fulvicauda	STRIBC5543	MJM2881	Panama: Bocas del Toro, Changuinola	COI	BOLD: 3740959
Myiothlypis fulvicauda		IJL04-100	Panama: Bocas del Toro, Chiriquí Grande, Rio La Gloria	COI	BOLD: 604058
		PA-BFU100
Myiothlypis fulvicauda		PA-BFU2233	Panama: Darién, Cerro Pirre	COI	BOLD: 604059
		SML696
Myrmeciza exsul		B01106	Panama: Bocas del Toro	COI	BOLD: 1608197
Myrmeciza exsul		B01405	Panama: Bocas del Toro	COI	BOLD: 1608196
Myrmeciza exsul		B01789	Panama: Bocas del Toro	COI	BOLD: 1641220
Myrmeciza exsul	STRIBC2962	MJM7360	Panama: Darién, Chepigana, Aruza Abajo	COI	BOLD: 2616714
Myrmeciza exsul		JK04-103	Panama: Veraguas, Santa Fé	COI	BOLD: 604311
		PA-MYE103
Myrmeciza exsul	UAM23995	MJM1900	Panama: Bocas del Toro, Isla Colón	COI	BOLD: 604309
		PA-MYE1900
Myrmeciza exsul	UAM20240	MJM167	Panama: Coclé, Molejon, Finca Moreno	cytB, ND2	EF639963.1
Myrmeciza exsul	UWBM112356	JK06-366	Panama: Chiriquí, Burica Peninsula	ND2	FJ229379.1
Myrmeciza exsul		PA-MYE55	Panama: Chiriquí, Burica Peninsula	ND2	FJ229380.1
		JTW055
Myrmeciza exsul	UWBM123891	JMD890	Panama: Chiriquí, Burica Peninsula	ND2	FJ229381.1
Myrmeciza exsul	UWBM108956	JMD877	Panama: Chiriquí, Burica Peninsula	ND2	FJ229382.1
Myrmeciza exsul		PA-MYE63	Panama: Chiriquí, Burica Peninsula	ND2	FJ229383.1
		JTW063
Myrmeciza exsul		PA-MYE2179	Panama: Chiriquí, Burica Peninsula	ND2	FJ229384.1
		GMS2179
Myrmeciza exsul		PA-MYE2191	Panama: Chiriquí, Burica Peninsula	ND2	FJ229385.1
		GMS2191
Myrmeciza exsul	UWBM108952	JMD872	Panama: Chiriquí, Burica Peninsula	ND2	FJ229386.1
Myrmeciza exsul		GMS2185	Panama: Chiriquí, Burica Peninsula	ND2	FJ229387.1
Myrmeciza exsul	UWBM107533	GMS2184	Panama: Chiriquí, Burica Peninsula	ND2	FJ229388.1
Myrmeciza exsul	UWBM106472	GMS1047	Panama: Veraguas, Restingue, southwest tip of Azuero Peninsula	ND2	FJ229389.1
Myrmeciza exsul	UWBM108363	JMD152	Panama: Veraguas, Restingue, southwest tip of Azuero Peninsula	ND2	FJ229390.1
Myrmeciza exsul		PA-MYE10	Panama: Bocas del Toro, Chiriquí Grande, Rio La Gloria	ND2	FJ229391.1
		IJL04-010
Myrmeciza exsul	CU44211	IJL04-027	Panama: Bocas del Toro, Chiriquí Grande, Rio La Gloria	ND2	FJ229393.1
Myrmeciza exsul	CU50916	IJL04-036	Panama: Bocas del Toro, Chiriquí Grande, Rio La Gloria	ND2	FJ229392.1
Myrmeciza exsul		IJL04-033	Panama: Bocas del Toro, Chiriquí Grande, Rio La Gloria	ND2	FJ229394.1
Myrmeciza exsul	CU50834		Panama: Bocas del Toro, Chiriquí Grande, Rio La Gloria	ND2	FJ229395.1
		IJL04-051
Myrmeciza exsul		IJL04-012	Panama: Bocas del Toro, Chiriquí Grande, Rio La Gloria	ND2	FJ229396.1
Myrmeciza exsul	UAM23991	JTW323	Panama: Comarca Ngäbe-Buglé, Cerro Chalite	ND2, cytB	FJ229397.1
Myrmeciza exsul	UAM23993	JTW324	Panama: Comarca Ngäbe-Buglé, Cerro Chalite	ND2, cytB	FJ229398.1
Myrmeciza exsul		JTW309	Panama: Comarca Ngäbe-Buglé, Cerro Chalite	ND2, cytB	FJ229399.1
Myrmeciza exsul		JTW258	Panama: Bocas del Toro, Valle de Risco	ND2, cytB	FJ229400.1
Myrmeciza exsul		JTW289	Panama: Comarca Ngäbe-Buglé, Cerro Chalite	ND2, cytB	FJ229401.1
Myrmeciza exsul		JTW287	Panama: Comarca Ngäbe-Buglé, Cerro Chalite	ND2	FJ229402.1
Myrmeciza exsul		AWK3231		ND2	FJ229403.1
Myrmeciza exsul		AWK3301		ND2	FJ229404.1
Myrmeciza exsul	UWBM108351	JMD140	Panama: Veraguas, Santa Fé	ND2	FJ229405.1
Myrmeciza exsul	UWBM108314	JMD103	Panama: Veraguas, Santa Fé	ND2	FJ229406.1
Myrmeciza exsul	UWBM108315	JMD104	Panama: Veraguas, Santa Fé	ND2	FJ229407.1
Myrmeciza exsul	UWBM106459	GMS1032	Panama: Veraguas, Santa Fé	ND2	FJ229408.1
Myrmeciza exsul	UAM20446	MJM353	Panama: Coclé, Cerro Moreno	ND2	FJ229409.1
Myrmeciza exsul	UAM20273	MJM177	Panama: Coclé, Molejon, Finca Moreno	ND2	FJ229411.1
Myrmeciza exsul	UAM20404	MJM311	Panama: Coclé, Molejon, Finca Moreno	ND2	FJ229412.1
Myrmeciza exsul	UAM20271	MJM179	Panama: Coclé, Molejon, Finca Moreno	ND2	FJ229413.1
Myrmeciza exsul	UAM20276	MJM182	Panama: Coclé, Molejon, Finca Moreno	ND2	FJ229414.1
Myrmeciza exsul		JTW596	Panama: Coclé, La Pintada, El Copé	ND2	FJ229415.1
Myrmeciza exsul		JTW595	Panama: Coclé, La Pintada, El Copé	ND2	FJ229416.1
Myrmeciza exsul		JK04-311		ND2	FJ229417.1
Myrmeciza exsul		PA-MYE17		ND2	FJ229418.1
Myrmeciza exsul	UWBM106567	GMS1144	Panama: Colón, Achiote	ND2	FJ229419.1
Myrmeciza exsul	UWBM106566	GMS1143	Panama: Colón, Achiote	ND2	FJ229420.1
Myrmeciza exsul	UWBM111350	JK04-266	Panama: Colón, Achiote	ND2	FJ229421.1
Myrmeciza exsul	UWBM106568	GMS1145	Panama: Colón, Achiote	ND2	FJ229422.1
Myrmeciza exsul	UWBM111360	JK04-276	Panama: Colón, Achiote	ND2	FJ229423.1
Myrmeciza exsul	UWBM111396	JK04-318	Panama: Colón, Achiote	ND2	FJ229424.1
Myrmeciza exsul	MJM1418	MJM1418	Panama: Colón, 20 km west of Gatún	ND2	FJ229425.1
Myrmeciza exsul	MJM1446	MJM1446	Panama: Colón, 20 km west of Gatún	ND2	FJ229426.1
Myrmeciza exsul	PA-MYE44	PA-MYE44	?	ND2	FJ229427.1
Myrmeciza exsul	UAM36677	JMM666	Panama: Colón, Gamboa	ND2	FJ229428.1
Myrmeciza exsul	UAM20591	MJM503	Panama: Panamá, Cerro Azul	ND2	FJ229429.1
Myrmeciza exsul	UWBM76896	RCF2031	Panama: Panama, Panama City, confluence of RIos Chagres and Chagrecito	ND2	FJ229430.1
Myrmeciza exsul	UWBM76855	GKD256	Panama: Panamá, Panamá, Rio Esperanza Playa Grande	ND2	FJ229431.1
Myrmeciza exsul	UWBM76972	SMB223	Panama: Panamá, Panamá, Rio Esperanza Playa Grande	ND2	FJ229432.1
Myrmeciza exsul	UAM24573	KSW4791	Panama: Darién, Cana	ND2	FJ229433.1
Myrmeciza exsul	UAM24683	KSW4790	Panama: Darién, Cana	ND2	FJ229434.1
Myrmeciza exsul	UAM24689	JMM1018	Panama: Darién, Cana	ND2	FJ229435.1
Myrmeciza exsul	UAM24574	MJM2023	Panama: Darién, Cana	ND2	FJ229436.1
Myrmeciza exsul	UAM24473	JMM946	Panama: Darién, Cana	ND2	FJ229437.1
Myrmeciza exsul		B46542		ND2	FJ229438.1
Myrmeciza exsul		B46551		ND2	FJ229439.1
Myrmeciza exsul		B46593		ND2	FJ229440.1
Myrmeciza exsul	UAM23992	MJM985	Panama: Darién, Tropic Star Lodge	ND2	FJ229441.1
Myrmeciza exsul	UAM23994	MJM937	Panama: Darién, Tropic Star Lodge	ND2	FJ229442.1
Myrmeciza exsul	UAM23994	MJM938	Panama: Darién, Tropic Star Lodge	ND2	FJ229443.1
Myrmeciza exsul		JTW086		cytB	GU215249.1
Nyctidromus albicollis	STRIBC4370	MJM7945	Chucanaque	COI	BOLD: 2616780
Nyctidromus albicollis	STRIBC3348	MJM7982	Panama: Darién, Chepigana, Aruza Abajo	COI	BOLD: 2616789
Nyctidromus albicollis	STRIBC3347	MJM7983	Panama: Darién, Chepigana, Aruza Abajo	COI	BOLD: 2616790
Nyctidromus albicollis	STRIBC3349	MJM7984	Panama: Darién, Chepigana, Aruza Abajo	COI	BOLD: 2616791
Nyctidromus albicollis		JTW412	Panama: Chiriquí, Burica Peninsula	COI	BOLD: 603934
		PA-NAL412
Nyctidromus albicollis	UWBM​​123402	JMD851	Panama: Chiriquí, Burica Peninsula	COI	BOLD: 603933
		PA-NAL851
Nyctidromus albicollis	UWBM108165	GMS994	Panama: Veraguas, Santa Fé	COI	BOLD: 603936
		PA-NAL994
Nyctidromus albicollis	UWBM123839	GMS1869	Panama: Panamá, Higueronal	COI	BOLD: 603935
		PA-NAL1869
Nyctidromus albicollis	UWBM123431	JMD734	Felipillo Marsh	ND2	FJ175723.1
Nyctidromus albicollis	USNM612300		Panama: Bocas del Toro, Tierra Oscura, Isla San Cristóbal	CO1	DQ433846.1
Ramphocelus flammigerus		B01238	Panama: Bocas del Toro	COI	BOLD: 1608243
Ramphocelus flammigerus		B01267	Panama: Bocas del Toro	COI	BOLD: 1608242
Ramphocelus flammigerus		B01275	Panama: Bocas del Toro	COI	BOLD: 1608241
Ramphocelus flammigerus	UWBM106616	GMS1194	Panama: Colón, Achiote	COI	BOLD: 604469
		PA-RFL1194
Ramphocelus flammigerus	STRIBC3822	MJM6728	Panama: Colón, Achiote	COI	BOLD: 3741821
Ramphocelus flammigerus	UAM34480	KSW4857PA-RFL4857	Panama: Darién, Cana	COI	BOLD: 604470
Ramphocelus flammigerus	STRIBC4385	MJM6825	Panama: Colón, Achiote	COI	BOLD: 3741831
Ramphocelus flammigerus		JTW711	Panama: Darién, Puerto Piña	COI	BOLD: 604471
		PA-RIC711
Ramphocelus passerinii		B01152	Panama: Bocas del Toro, Cayo Agua	COI	BOLD: 1853532
Ramphocelus passerinii		B01183	Panama: Bocas del Toro, Cayo Agua	COI	BOLD: 1853531
Ramphocelus passerinii		B02321	Panama: Chiriquí, Burica Peninsula	COI	BOLD: 1608240
Ramphocelus passerinii		IJL04-015	Panama: Bocas del Toro, Panama: Bocas del Toro, Chiriquí Grande, Rio La Gloria	COI	BOLD: 604462
		PA-RCS15
Ramphocelus passerinii	UAM25722	MJM1906	Panama: Bocas del Toro, Isla Colón	COI	BOLD: 604473
		PA-RPA1906
Ramphocelus passerinii	UWBM123507	JK06-214	Panama: Bocas del Toro, Chiriquí Grande, Punta Robalo	COI	BOLD: 604472
		PA-RPA214
Ramphocelus passerinii	UWBM108975	JMD912	Panama: Chiriquí, Burica Peninsula	COI	BOLD: 604474
		PA-RPA912
Schiffornis		B05457		COI	BOLD: 1608066
Schiffornis		B05498		COI	BOLD: 1608065
Schiffornis		B01421		COI	BOLD: 1608064
Schiffornis	UWBM​​76978	SMB229	Panama: Panamá, Panamá, Rio Esperanza Playa Grande	COI	BOLD: 605362
		PA-STU229
Schiffornis	UWBM108283	JMD085	Panama: Panamá, Cerro Jefe	COI	BOLD: 605361
		PA-STU85
Schiffornis		JTW099	Panama: Bocas del Toro, Chiriquí Grande	COI	BOLD: 3741171
Schiffornis	STRIBC3600	MJM7878	Panama: Darién, Chepigana, Aruza Abajo	COI	BOLD: 2616768
Schiffornis	UWBM​​123426	JMD798	Panama: Chiriquí, Gualaca	COI	BOLD: 605359
		PA-SCT798
Sclerurus guatemalensis	USNM606856	B00300	Panama: Bocas del Toro, Isla San Cristobal	COI	BOLD: 1641212
Sclerurus guatemalensis	USNM606857	B00309	Panama: Bocas del Toro, Isla San Cristobal	COI	BOLD: 1608157
Sclerurus guatemalensis	UAM21890	MJM946	Panama: Darién, Tropic Star Lodge	COI	BOLD: 2616797
Sclerurus guatemalensis	STRIBC0548	MJM3964	Panama: Bocas del Toro, Changuinola	COI	BOLD: 3740824
Sclerurus guatemalensis	STRIBC0549	MJM6433	Panama: Colón, Sherman Station	COI	BOLD: 3740832
Sclerurus guatemalensis	UWBM108285	MBM15326	Panama: Panamá, Cerro Jefe	ND2	FJ175819.1
		JMD087
Sclerurus guatemalensis	UAM20498	MJM418	Panama: Panamá, Cerro Azul	ND2	FJ175820.1
Sclerurus guatemalensis	PA-SGU23	PA-SGU23	Panama: Colón, Achiote	ND2	FJ175821.1
Sclerurus guatemalensis		B26538	Panama: Colón, Gamboa	ND2, cytB, ND3	JF975131.1
Sclerurus guatemalensis		B46563	Panama: Darién, Rancho Frío	ND2, cytB, ND3	JQ903761.1
Sclerurus guatemalensis		B1393	Panama: Darién, Cerro Pirre	ND2, cytB, ND3	JQ903762.1
Setophaga petechia		MJM2296	Panama: Veraguas, Isla Coiba	COI	BOLD: 3740957
Setophaga petechia		JK06-409	Panama: Chiriquí, Alanje, Divalá	COI	BOLD: 604075
		PA-DPE409
Setophaga petechia	UAM35673	JMM652	Panama: Bocas del Toro, Isla Colón	COI	BOLD: 604074
		PA-DPE652
Todirostrum cinereum	USNM606985	B00332	Panama: Bocas del Toro, Isla San Cristobal	COI	BOLD: 1608474
Todirostrum cinereum		PA-TCI46723	Panama: Veraguas, Isla Coiba	COI	BOLD: 3742059
Todirostrum cinereum	STRIBC1077	MJM6542	Panama: Panamá, Panama City, Albrook	COI	BOLD: 3741978
Todirostrum cinereum		B46771	Panama: Veraguas, Isla Coiba	COI	BOLD: 3741880
Todirostrum cinereum		PA-TCI46760	Panama: Veraguas, Isla Coiba	COI	BOLD: 3741876
		B46760
Todirostrum cinereum		PA-TCI46747	Panama: Veraguas, Isla Coiba	COI	BOLD: 3741873
		B46747
Todirostrum cinereum	UAM20346	MJM252	Panama: Coclé, Molejon, Finca Moreno/Molejon	COI	BOLD: 605377
		PA-TCI252
Todirostrum cinereum		JMD898	Panama: Chiriquí, Burica Peninsula	COI	BOLD: 605377
		PA-TDC898
Todirostrum cinereum		JTW453	Panama: Chiriquí, Burica Peninsula	COI	BOLD: 605380
		PA-TOG453
Todirostrum cinereum	UWBM123599	JK06-078	Felipillo Marsh	COI	BOLD: 605378
		PA-TDC78
Todirostrum cinereum	STRIBC1070	MJM5241	Panama: Coclé, Penenomé	COI	BOLD: 3741939
Turdus assimilis		B46660	Panama: Veraguas, Isla Coiba	COI	BOLD: 2616627
Turdus assimilis		B46669	Panama: Veraguas, Isla Coiba	COI	BOLD: 2616628
Turdus assimilis	STRIBC6747	MJM6134	Panama: Chiriquí, Boquete	COI	BOLD: 3741385
Turdus assimilis	STRIBC1672	MJM6251	Panama: Chiriquí, Boquete	COI	BOLD: 3741390
Turdus assimilis		JTW672	Panama: Darién, Puerto Piña	COI	BOLD: 605128
		PA-TAB672
Turdus assimilis	UAM25334	KSW4515	Panama: Chiriquí, Boquete	COI	BOLD: 605127
		PA-TAB4515
Turdus assimilis	UWBM111256	JK04-165	Panama: Veraguas, Santa Fé	COI	BOLD: 605131
		PA-TAS165
Turdus assimilis	UAM​​30578	JMM1002	Panama: Darién, Cana	COI	BOLD: 605130
		PA-TAS1002
Turdus assimilis	UAM​​36675	KSW4826	Panama: Darién, Cana	COI	BOLD: 605129
		PA-TAS4826
Tyrannus melancholicus		PA-TML46705	Panama: Veraguas, Isla Coiba	COI	BOLD: 3741861
		B46705
Tyrannus melancholicus		B46765	Panama: Veraguas, Isla Coiba	COI	BOLD: 3741877
Tyrannus melancholicus		PA-TML46774	Panama: Veraguas, Isla Coiba	COI	BOLD: 4568008
		B46774
Tyrannus melancholicus	STRIBC1215	MJM5895	Panama: Los Santos	COI	BOLD: 3741948
Tyrannus melancholicus	STRIBC3044	MJM7386	Panama: Darién, Chepigana, Aruza Abajo	COI	BOLD: 2616724
Tyrannus melancholicus	UWBM111181	PA-TML88	Felippio	COI	BOLD: 605402
		JK04-088
Tyrannus melancholicus		GMS1872PA-TML1872	Panama: Panamá, Chepo	COI	BOLD: 4568013
Tyrannus melancholicus	STRIBC1213	MJM5221	Panama: Coclé, Penenomé	COI	BOLD: 4568014
Tyrannus melancholicus	UAM36836	MJM1883	Panama: Chiriquí, Remedios	COI	BOLD: 605397
		TR-TML1883
Xenops minutus		JFM012	Panama: Veraguas, Río Luis	COI	BOLD: 10636702
Xenops minutus	STRIBC0576	MJM2904	Panama: Bocas del Toro, Changuinola	COI	BOLD: 3740816
Xenops minutus	STRIBC0577	MJM3110	Panama: Bocas del Toro, Changuinola	COI	BOLD: 3740820
Xenops minutus	STRIBC6928	MJM6650	Panama: Coclé, San Juan, Aguas Claras	COI	BOLD: 3740844
Xenops minutus	UAM19458	MJM693	Panama: Panamá, Cerro Azul	COI	BOLD: 604022
		PA-XMI693
Xenops minutus	UAM22110	MJM700	Panama: Panamá, Cerro Jefe	COI	BOLD: 604023
		PA-XMI700
Xenops minutus		JMD879	Panama: Chiriquí, Burica Peninsula	COI	BOLD: 604018
		PA-XMI879
Xenops minutus	UAM24576	MJM2051	Panama: Darién, Cana	COI	BOLD: 604020
		PA-XMI2051
Xenops minutus		PA-XMI-PA21	Panama: Colón, Gamboa	COI	BOLD: 604019
Xenops minutus	UAM20338	MJM244	Panama: Coclé, Molejon, Finca Moreno	ND2	FJ175808.1
Xenops minutus	UAM20495	MJM410	Panama: Panamá, Cerro Azul	ND2	FJ175809.1
Xenops minutus	UAM24684	KSW4392	Panama: Panamá, Cerro Azul	ND2	FJ175810.1
Xenops minutus	UAM20326	MJM232	Panama: Coclé, Molejon, Finca Moreno	ND2	FJ175811.1
Xenops minutus	UAM22111	MJM407	Panama: Panamá, Cerro Azul	ND2	FJ175812.1
Xenops minutus	UAM20350	MJM256	Panama: Coclé, Molejon, Finca Moreno	ND2	FJ175813.1
Xenops minutus	UAM24577	MJM1462	Panama: Colón, 20 km west of Gatún	ND2	FJ175814.1
Xenops minutus	UAM22105	MJM675	Panama: Panamá, Cerro Azul	ND2	FJ175815.1
Xenops minutus	UAM24578	MJM1461	Panama: Panamá, Lago Bayano	ND2	FJ175817.1
Xenops minutus	UWBM107239	GMS1842	Panama: Panamá, Lago Bayano	cytB	KM081460.1
Xenops minutus	USNM1283		Panama: Comarca Ngäbe-Buglé, Valiente Peninsula, Punta Alegre	cytB	KM081438.1
Xenops minutus	USNM1302		Panama: Comarca Ngäbe-Buglé, Valiente Peninsula, Punta Alegre	cytB	KM081439.1
Xenops minutus	USNM1400		Panama: Comarca Ngäbe-Buglé, Valiente Peninsula, Punta Alegre	cytB
Xenops minutus	LSUMZ28628		Panama: Panamá, Paraiso	cytB	KM081443.1
Xenops minutus	LSUMZ28753		Panama: Colón, 20 km west of Gatún	cytB	KM081455.1
Xenops minutus	LSUMZ26932		Panama: Panamá, Paraiso	cytB	KM081456.1
Xenops minutus	UWBM​​108478	JMD270	Panama: Panama, Panama City, confluence of RIos Chagres and Chagrecito	cytB	KM081457.1
Xenops minutus	LSUMZ2209		Panama: Darién, Cana	cytB	KM081461.1
Xenops minutus	LSUMZ26497		Panama: Colón, Gamboa	cytB	KM081462.1
Xenops minutus		GMS2186	Panama: Chiriquí, Burica Peninsula	cytB	KM081448.1
Xenops minutus	UWBM107485	GMS2125	Panama: Chiriquí, Bugaba, Volcán	cytB	KM081437.1
Xenops minutus	UWBM​​107189	GMS1758	Panama: Panamá, Lago Bayano	cytB	KM081458.1
Xenops minutus	CU50191		Panama: Chiriquí, Burica Peninsula	cytB	KM081451.1
Xenops minutus	CU50738		Panama: Coclé, La Pintada, El Copé	cytB	KM081444.1
Xenops minutus		GMS2187	Panama: Chiriquí, Burica Peninsula	cytB	KM081449.1
Xenops minutus		GMS2192	Panama: Chiriquí, Burica Peninsula	cytB	KM081450.1
Xenops minutus	CU51309		Panama: Panamá, Cerro Campana	cytB	KM081445.1
Xenops minutus	UWBM111291	JK04-203	Panama: Veraguas, Restingue, southwest tip of Azuero Peninsula	cytB	KM081453.1
Xenops minutus	UWBM107199	GMS1778	Panama: Panamá, Lago Bayano	cytB	KM081459.1
Xenops minutus	ANSP7207		Panama: Veraguas, Restingue, southwest tip of Azuero Peninsula	cytB	?term=xenops+minutus+ANSP7207
Sporophila americana		B46772	Panama: Veraguas, Isla Coiba	COI	BOLD: 3741517
Sporophila americana	UAM​​35704	JMM635	Panama: Bocas del Toro, Isla Colón	COI	BOLD: 603991
Sporophila americana	UWBM​​108980	JMD917	Panama: Chiriquí, Burica Peninsula	COI	BOLD: 603992
Sporophila americana	STRIBC6952	MJM6736	Panama: Colón, Achiote	COI	BOLD: 3741592
Sporophila americana	STRIBC2120	MJM6574	Panama: Panamá, Panama City, Albrook	COI	BOLD: 3741583
Sporophila americana		JTW265	Panama: Bocas del Toro, Valle de Risco	COI	BOLD: 604482
		PA-SAM265
Sporophila americana	STRIBC2117	MJM6513	Panama: Panamá, Panama City, Albrook	COI	BOLD: 3741576
Sporophila americana	STRIBC2119	MJM6511	Panama: Panamá, Panama City, Albrook	COI	BOLD: 3741575
Sporophila americana	STRIBC6855	MJM6463	Panama: Panamá, Panama City, Albrook	COI	BOLD: 3741570
Sporophila americana		CDC101	Panama: Colón, Achiote	COI	BOLD: 3741531
Sporophila americana		CDC079	Panama: Coclé, San Juan, Aguas Claras	COI	BOLD: 3741529
Sporophila americana		CDC063	Panama: Coclé, San Juan, Aguas Claras	COI
Sporophila americana		CDC050	Panama: Panamá, Panama City, Albrook	COI
Sporophila americana		CDC040	Panama: Panamá, Panama City, Albrook	COI
Sporophila americana		CDC026	Panama: Panamá, Panama City, Albrook	COI
Sporophila americana		B46750	Panama: Veraguas, Isla Coiba	COI
Sporophila americana		B46749	Panama: Veraguas, Isla Coiba	COI
Sporophila americana		B46735	Panama: Veraguas, Isla Coiba	COI
Sporophila americana		JTW124	Panama: Bocas del Toro, Chiriquí Grande	COI
		PA-SAM124
Sporophila americana		JTW586	Panama: Coclé, Rosario	COI
		PA-SPO586
Sporophila americana		JTW688	Panama: Darién, Puerto Piña	COI
		PA-SAM688JW
Sporophila americana	STRIBC2114	MJM6515	Panama: Panamá, Panama City, Albrook	COI

### Sheet: Table S2
Table S2: Table of all barcoded taxa with ecological data for diet, stratum, habitat, and distribution. Diet: O, omnivore; P, plant generalist; N, nectarivore; G, granivore; F, frugivore; A, animal generalist; I, invertebrate diet; V, sourced compiled from Stotz et al. 1996, supplemented as needed from Angehr and Dean 2010.
English Name	Scientific Name	Family	Diet	Stratum	Habitat	Lowland/ Highland	Vagrant/ Introduced	Widespread?	Sampled E and W?
Little Tinamou	Crypturellus soui	Tinamidae	P	G	forest	L	N	Y	0
Gray-headed Chachalaca	Ortalis cinereiceps	Cracidae	P	G	forest	L	N	Y	0
Crested Guan	Penelope purpurascens	Cracidae	P	G	forest	L	N	Y	0
Black Guan	Chamaepetes unicolor	Cracidae	P	G	forest	H	N	N	0
Tawny-faced Quail	Rhynchortyx cinctus	Odontiphoridae	GI	G	forest	L	N	Y	0
Black-breasted Wood-Quail	Odontophorus leucolaemus	Odontiphoridae	GI	G	forest	H	N	N	0
Spotted Wood-Quail	Odontophorus guttatus	Odontiphoridae	GI	G	forest	H	N	N	0
White-crowned Pigeon	Patagioenas leucocephala	Columbidae	F	C	forest	L	N	Y	0
Band-tailed Pigeon	Patagioenas fasciata	Columbidae	F	C	forest	H	N	N	0
Short-billed Pigeon	Patagioenas nigrirostris	Columbidae	F	C	forest	L	N	Y	0
Ruddy Ground-Dove	Columbina talpacoti	Columbidae	G	G	open	L	N	Y	1
Blue Ground-Dove	Claravis pretiosa	Columbidae	G	G	open	L	N	Y	0
Maroon-chested Ground-Dove	Claravis mondetoura	Columbidae	G	U	forest	H	N	N	0
Ruddy Quail-Dove	Geotrygon montana	Columbidae	F	G	forest	L	N	Y	1
Violaceous Quail-Dove	Geotrygon violacea	Columbidae	F	U	forest	L	N	Y	0
White-tipped Dove	Leptotila verreauxi	Columbidae	P	G	open	L	N	Y	1
Gray-headed Dove	Leptotila plumbeiceps	Columbidae	G	U	forest	L	N	N	0
Brown-backed Dove	Leptotila battyi	Columbidae	G	U	forest	L	N	N	0
Gray-chested Dove	Leptotila cassinii	Columbidae	G	G	secondary	L	N	N	1
Buff-fronted Quail-Dove	Zentrygon costaricensis	Columbidae	G	G	forest	H	N	N	0
Chiriquí Quail-Dove	Zentrygon chiriquensis	Columbidae	P	G	forest	H	N	N	0
Russet-crowned Quail-Dove	Zentrygon goldmani	Columbidae	G	G	forest	H	N	N	0
Little Cuckoo	Coccycua minuta	Cuculidae	I	U	edge	L	N	N	0
Squirrel Cuckoo	Piaya cayana	Cuculidae	I	M	forest	L	N	Y	1
Mangrove Cuckoo	Coccyzus minor	Cuculidae	I		forest	L	N	N	0
Greater Ani	Crotophaga major	Cuculidae	I	U	forest	L	N	N	0
Smooth-billed Ani	Crotophaga ani	Cuculidae	I	C	open	L	N	Y	1
Groove-billed Ani	Crotophaga sulcirostris	Cuculidae	I	G	open	L	N	Y	0
Short-tailed Nighthawk	Lurocalis semitorquatus	Caprimulgidae	I	C	forest	L	N	Y	0
Common Pauraque	Nyctidromus albicollis	Caprimulgidae	I	U	forest	L	N	Y	1
Great Potoo	Nyctibius grandis	Nyctibiidae	I	C	edge	L	N	Y	0
Common Potoo	Nyctibius griseus	Nyctibiidae	I	C	edge	L	N	Y	1
White-necked Jacobin	Florisuga mellivora	Trochilidae	N	C	forest	L	N	Y	1
White-tipped Sicklebill	Eutoxeres aquila	Trochilidae	N	U	forest	H	N	Y	1
Bronzy Hermit	Glaucis aeneus	Trochilidae	N	U	edge	L	N	N	1
Rufous-breasted Hermit	Glaucis hirsutus	Trochilidae	N	U	forest	L	N	N	1
Band-tailed Barbthroat	Threnetes ruckeri	Trochilidae	N	U	forest	L	N	Y	1
Green Hermit	Phaethornis guy	Trochilidae	N	U	forest	H	N	Y	1
Long-billed Hermit	Phaethornis longirostris	Trochilidae	N	U	forest	L	N	Y	1
Pale-bellied Hermit	Phaethornis anthophilus	Trochilidae	N	U	forest	L	N	N	0
Stripe-throated Hermit	Phaethornis striigularis	Trochilidae	N	U	forest	L	N	Y	1
Green-fronted Lancebill	Doryfera ludovicae	Trochilidae	N	M	forest	H	N	Y	0
Purple-crowned Fairy	Heliothryx barroti	Trochilidae	N	C	edge	L	N	Y	1
Green-breasted Mango	Anthracothorax prevostii	Trochilidae	N	U	open	L	N	N	0
Black-throated Mango	Anthracothorax nigricollis	Trochilidae	N	U	open	L	N	Y	0
Veraguan Mango	Anthracothorax veraguensis	Trochilidae	N	U	open	L	N	N	0
Rufous-crested Coquette	Lophornis delattrei	Trochilidae	N	U	edge	L	N	Y	0
Green-crowned Brilliant	Heliodoxa jacula	Trochilidae	N	U	forest	H	N	Y	0
Fiery-throated Hummingbird	Panterpe insignis	Trochilidae	N	C	forest	H	N	N	0
Long-billed Starthroat	Heliomaster longirostris	Trochilidae	N	U	edge	L	N	Y	1
White-bellied Mountain-gem	Lampornis hemileucus	Trochilidae	N	C	forest	H	N	N	0
Purple-throated Mountain-gem	Lampornis calolaemus	Trochilidae	N	C	forest	H	N	N	0
White-throated Mountain-gem	Lampornis castaneoventris	Trochilidae	N	C	forest	H	N	N	0
Magenta-throated Woodstar	Calliphlox bryantae	Trochilidae	N	M	edge	H	N	N	0
Scintillant Hummingbird	Selasphorus scintilla	Trochilidae	N	U	edge	H	N	N	0
Garden Emerald	Chlorostilbon assimilis	Trochilidae	N	U	edge	L	N	Y	1
Scaly-breasted Hummingbird	Phaeochroa cuvierii	Trochilidae	N	C	edge	L	N	Y	1
Violet Sabrewing	Campylopterus hemileucurus	Trochilidae	N	U	forest	H	N	N	0
Stripe-tailed Hummingbird	Eupherusa eximia	Trochilidae	N	C	forest	H	N	N	0
Black-bellied Hummingbird	Eupherusa nigriventris	Trochilidae	N	C	forest	H	N	N	0
White-tailed Emerald	Elvira chionura	Trochilidae	N	C	forest	H	N	N	1
Snowcap	Microchera albocoronata	Trochilidae	N	C	forest	L	N	N	0
White-vented Plumeleteer	Chalybura buffonii	Trochilidae	N	C	forest	L	N	N	1
Bronze-tailed Plumeleteer	Chalybura urochrysia	Trochilidae	N	U	forest	L	N	Y	1
Violet-crowned Woodnymph	Thalurania colombica	Trochilidae	N	U	forest	L	N	N	1
Blue-chested Hummingbird	Amazilia amabilis	Trochilidae	N	U	edge	L	N	Y	1
Charming Hummingbird	Amazilia decora	Trochilidae	N	U	edge	L	N	N	0
Snowy-bellied Hummingbird	Amazilia edward	Trochilidae	N	U	open	L	N	Y	1
Rufous-tailed Hummingbird	Amazilia tzacatl	Trochilidae	N	U	edge	L	N	Y	1
Violet-capped Hummingbird	Goldmania violiceps	Trochilidae	N	U	forest	H	N	N	0
Sapphire-throated Hummingbird	Lepidopyga coeruleogularis	Trochilidae	N	U	edge	L	N	Y	1
Violet-bellied Hummingbird	Juliamyia julie	Trochilidae	N	U	forest	L	N	N	1
Blue-throated Goldentail	Hylocharis eliciae	Trochilidae	N	C	forest	L	N	N	1
Black Vulture	Coragyps atratus	Cathartidae	V	A	open	L	N	Y	0
Pearl Kite	Gampsonyx swainsonii	Accipitridae	V	C	open	L	N	Y	1
White-tailed Kite	Elanus leucurus	Accipitridae	V	A	open	L	N	Y	0
Hook-billed Kite	Chondrohierax uncinatus	Accipitridae	I	M	forest	L	N	Y	0
Gray-headed Kite	Leptodon cayanensis	Accipitridae	A	C	forest	L	N	Y	0
Double-toothed Kite	Harpagus bidentatus	Accipitridae	A	C	forest	L	N	Y	0
Tiny Hawk	Accipiter superciliosus	Accipitridae	V	C	forest	L	N	Y	0
Bicolored Hawk	Accipiter bicolor	Accipitridae	V	C	forest	L	N	Y	0
Plumbeous Kite	Ictinia plumbea	Accipitridae	I	C	edge	L	N	Y	0
Common Black Hawk	Buteogallus anthracinus	Accipitridae	A	C	open	L	N	Y	1
Barred Hawk	Morphnarchus princeps	Accipitridae	A	C	forest	H	N	Y	0
Roadside Hawk	Rupornis magnirostris	Accipitridae	A	U	edge	L	N	Y	1
White Hawk	Pseudastur albicollis	Accipitridae	V	C	forest	L	N	Y	0
Semiplumbeous Hawk	Leucopternis semiplumbeus	Accipitridae	A	M	forest	L	N	Y	0
Zone-tailed Hawk	Buteo albonotatus	Accipitridae	V	A	open	L	N	Y	0
Vermiculated Screech-Owl	Megascops guatemalae	Strigidae	A	M	forest	L	N	Y	1
Bare-shanked Screech-Owl	Megascops clarkii	Strigidae	A	C	forest	H	N	N	0
Spectacled Owl	Pulsatrix perspicillata	Strigidae	V	M	forest	L	N	Y	1
Lattice-tailed Trogon	Trogon clathratus	Trogonidae	F	M	forest	L	N	N	0
Slaty-tailed Trogon	Trogon massena	Trogonidae	F	C	forest	L	N	Y	1
Black-throated Trogon	Trogon rufus	Trogonidae	F	M	forest	L	N	Y	1
Tody Motmot	Hylomanes momotula	Momotidae	A	U	forest	L	N	N	0
Rufous Motmot	Baryphthengus martii	Momotidae	A	U	forest	L	N	Y	1
Broad-billed Motmot	Electron platyrhynchum	Momotidae	A	M	forest	L	N	Y	1
Ringed Kingfisher	Megaceryle torquata	Alcedinidae	V	M	forest	H	N	Y	1
Amazon Kingﬁsher	Chloroceryle amazona	Alcedinidae	V	M	forest	H	N	Y	1
Green Kingﬁsher	Chloroceryle americana	Alcedinidae	V	M	forest	H	N	Y	1
Green-and-rufous Kingﬁsher	Chloroceryle inda	Alcedinidae	V	M	forest	L	N	Y	1
American Pygmy Kingﬁsher	Chloroceryle aenea	Alcedinidae	V	U	forest	L	N	Y	1
Barred Puffbird	Nystalus radiatus	Bucconidae	I	M	forest	L	N	N	0
Pied Puffbird	Notharchus tectus	Bucconidae	I	C	forest	L	N	Y	1
White-whiskered Puffbird	Malacoptila panamensis	Bucconidae	I	U	forest	L	N	Y	1
Gray-cheeked Nunlet	Nonnula frontalis	Bucconidae	I	U	forest	L	N	N	0
White-fronted Nunbird	Monasa morphoeus	Bucconidae	I	C	forest	L	N	Y	0
Rufous-tailed Jacamar	Galbula ruﬁcauda	Galbulidae	I	U	forest	L	N	Y	1
Spot-crowned Barbet	Capito maculicoronatus	Capitonidae	O	C	forest	L	N	N	0
Red-headed Barbet	Eubucco bourcierii	Capitonidae	O	C	forest	H	N	N	0
Prong-billed Barbet	Semnornis frantzii	Semnornithidae	F	C	forest	H	N	N	0
Blue-throated Toucanet	Aulacorhynchus caeruleogularis	Ramphastidae	O	C	forest	H	N	N	0
Collared Aracari	Pteroglossus torquatus	Ramphastidae	F	C	forest	L	N	Y	1
Yellow-eared Toucanet	Selenidera spectabilis	Ramphastidae	F	C	forest	L	N	Y	0
Keel-billed Toucan	Ramphastos sulfuratus	Ramphastidae	F	C	forest	H	N	Y	1
Yellow-throated Toucan	Ramphastos ambiguus	Ramphastidae	F	C	forest	H	N	Y	0
Olivaceous Piculet	Picumnus olivaceus	Picidae	I	U	edge	L	N	Y	0
Golden-naped Woodpecker	Melanerpes chrysauchen	Picidae	I	C	forest	L	N	N	0
Black-cheeked Woodpecker	Melanerpes pucherani	Picidae	I	C	forest	L	N	Y	1
Red-crowned Woodpecker	Melanerpes rubricapillus	Picidae	I	C	forest	L	N	Y	1
Stripe-cheeked Woodpecker	Piculus callopterus	Picidae	I	U	forest	L	N	N	0
Cinnamon Woodpecker	Celeus loricatus	Picidae	I	C	forest	L	N	Y	1
Chestnut-colored Woodpecker	Celeus castaneus	Picidae	I	M	forest	L	N	N	0
Lineated Woodpecker	Dryocopus lineatus	Picidae	I	C	edge	L	N	Y	1
Crimson-bellied Woodpecker	Campephilus haematogaster	Picidae	I	U	forest	L	N	N	1
Crimson-crested Woodpecker	Campephilus melanoleucos	Picidae	I	U	forest	L	N	Y	1
Pale-billed Woodpecker	Campephilus guatemalensis	Picidae	I	U	forest	L	N	N	1
Collared Forest-Falcon	Micrastur semitorquatus	Falconidae	V	M	forest	L	N	Y	0
Crested Caracara	Caracara cheriway	Falconidae	A	G	open	L	N	N	0
Yellow-headed Caracara	Milvago chimachima	Falconidae	A	G	open	L	N	Y	1
Sulphur-winged Parakeet	Pyrrhura hoffmanni	Psittacidae	P	C	edge	H	N	N	0
Olive-throated Parakeet	Eupsittula nana	Psittacidae	P	C	forest	L	N	N	0
Orange-chinned Parakeet	Brotogeris jugularis	Psittacidae	P	C	edge	L	N	N	1
Brown-hooded Parrot	Pyrilia haematotis	Psittacidae	P	C	forest	L	N	Y	0
Blue-headed Parrot	Pionus menstruus	Psittacidae	P	C	forest	L	N	Y	1
White-crowned Parrot	Pionus senilis	Psittacidae	P	C	forest	H	N	N	0
Red-lored Parrot	Amazona autumnalis	Psittacidae	F	C	edge	L	N	Y	1
Mealy Parrot	Amazona farinosa	Psittacidae	F	C	forest	L	N	Y	0
Yellow-crowned Parrot	Amazona ochrocephala	Psittacidae	F	C	edge	L	N	Y	0
Fasciated Antshrike	Cymbilaimus lineatus	Thamnophilidae	I	M	forest	L	N	Y	1
Great Antshrike	Taraba major	Thamnophilidae	I	U	forest	L	N	Y	0
Barred Antshrike	Thamnophilus doliatus	Thamnophilidae	I	U	forest	L	N	Y	1
Black Antshrike	Thamnophilus nigriceps	Thamnophilidae	I	U	forest	L	N	N	1
Black-hooded Antshrike	Thamnophilus bridgesi	Thamnophilidae	I	U	forest	L	N	N	1
Black-crowned Antshrike	Thamnophilus atrinucha	Thamnophilidae	I	U	forest	L	N	Y	1
Speckled Antshrike	Xenornis setifrons	Thamnophilidae	I	U	forest	L	N	N	0
Russet Antshrike	Thamnistes anabatinus	Thamnophilidae	I	C	forest	L	N	Y	0
Plain Antvireo	Dysithamnus mentalis	Thamnophilidae	I	U	forest	H	N	Y	0
Spot-crowned Antvireo	Dysithamnus puncticeps	Thamnophilidae	I	U	forest	L	N	Y	1
White-ﬂanked Antwren	Myrmotherula axillaris	Thamnophilidae	I	U	forest	L	N	Y	1
Slaty Antwren	Myrmotherula schisticolor	Thamnophilidae	I	U	forest	H	N	Y	1
Checker-throated Antwren	Epinecrophylla fulviventris	Thamnophilidae	I	U	forest	L	N	Y	1
Dot-winged Antwren	Microrhopias quixensis	Thamnophilidae	I	M	forest	L	N	Y	1
White-fringed Antwren	Formicivora grisea	Thamnophilidae	I	U	forest	L	N	N	0
Rufous-rumped Antwren	Euchrepomis callinota	Thamnophilidae	I	C	forest	H	N	Y	0
Dusky Antbird	Cercomacroides tyrannina	Thamnophilidae	I	U	forest	L	N	Y	1
Jet Antbird	Cercomacra nigricans	Thamnophilidae	I	U	forest	L	N	N	0
Bare-crowned Antbird	Gymnocichla nudiceps	Thamnophilidae	I	U	forest	L	N	Y	1
White-bellied Antbird	Myrmeciza longipes	Thamnophilidae	I	G	forest	L	N	Y	1
Chestnut-backed Antbird	Myrmeciza exsul	Thamnophilidae	I	G	forest	L	N	Y	1
Spotted Antbird	Hylophylax naevioides	Thamnophilidae	I	G	forest	L	N	Y	1
Bicolored Antbird	Gymnopithys bicolor	Thamnophilidae	I	U	forest	L	N	Y	1
Ocellated Antbird	Phaenostictus mcleannani	Thamnophilidae	I	U	forest	L	N	Y	0
Streak-chested Antpitta	Hylopezus perspicillatus	Grallariidae	I	G	forest	L	N	Y	0
Thicket Antpitta	Hylopezus dives	Grallariidae	I	G	forest	L	N	Y	0
Silvery-fronted Tapaculo	Scytalopus argentifrons	Rhinocryptidae	I	G	forest	H	N	N	0
Black-faced Antthrush	Formicarius analis	Formicariidae	I	G	forest	L	N	Y	1
Rufous-breasted Antthrush	Formicarius ruﬁpectus	Formicariidae	I	G	forest	H	N	Y	0
Scaly-throated Leaftosser	Sclerurus guatemalensis	Furnariidae	I	G	forest	L	N	Y	1
Long-tailed Woodcreeper	Deconychura longicauda	Furnariidae	I	U	forest	L	N	Y	0
Ruddy Woodcreeper	Dendrocincla homochroa	Furnariidae	I	U	forest	L	N	Y	0
Plain-brown Woodcreeper	Dendrocincla fuliginosa	Furnariidae	I	U	forest	L	N	Y	1
Wedge-billed Woodcreeper	Glyphorynchus spirurus	Furnariidae	I	U	forest	L	N	Y	1
Black-banded Woodcreeper	Dendrocolaptes picumnus	Furnariidae	I	U	forest	H	N	N	0
Cocoa Woodcreeper	Xiphorhynchus susurrans	Furnariidae	I	M	forest	L	N	Y	1
Black-striped Woodcreeper	Xiphorhynchus lachrymosus	Furnariidae	I	C	forest	L	N	Y	0
Spotted Woodcreeper	Xiphorhynchus erythropygius	Furnariidae	I	C	forest	L	N	Y	0
Red-billed Scythebill	Campylorhamphus trochilirostris	Furnariidae	I	U	forest	L	N	N	0
Brown-billed Scythebill	Campylorhamphus pusillus	Furnariidae	I	U	forest	H	N	Y	0
Streak-headed Woodcreeper	Lepidocolaptes souleyetii	Furnariidae	I	C	open	L	N	Y	0
Spot-crowned Woodcreeper	Lepidocolaptes afﬁnis	Furnariidae	I	M	forest	H	N	N	0
Plain Xenops	Xenops minutus	Furnariidae	I	M	forest	L	N	Y	1
Slaty-winged Foliage-gleaner	Philydor fuscipenne	Furnariidae	I	U	forest	L	N	N	0
Lineated Foliage-gleaner	Syndactyla subalaris	Furnariidae	I	U	forest	H	N	Y	0
Streak-breasted Treehunter	Thripadectes rufobrunneus	Furnariidae	I	U	forest	H	N	N	0
Buff-throated Foliage-gleaner	Automolus ochrolaemus	Furnariidae	I	U	forest	L	N	Y	1
Chiriquí Foliage-gleaner	Automolus exsertus	Furnariidae	I	U	forest	L	N	N	0
Spotted Barbtail	Premnoplex brunnescens	Furnariidae	I	U	forest	H	N	N	0
Ruddy Treerunner	Margarornis rubiginosus	Furnariidae	I	C	forest	H	N	N	0
Pale-breasted Spinetail	Synallaxis albescens	Furnariidae	I	U	open	L	N	Y	0
Slaty Spinetail	Synallaxis brachyura	Furnariidae	I	U	edge	L	N	Y	0
Lance-tailed Manakin	Chiroxiphia lanceolata	Pipridae	F	U	forest	L	N	Y	1
White-ruffed Manakin	Corapipo altera	Pipridae	F	U	forest	L	N	Y	1
Blue-crowned Manakin	Lepidothrix coronata	Pipridae	F	U	forest	L	N	Y	1
White-collared Manakin	Manacus candei	Pipridae	F	U	forest	L	N	N	0
Orange-collared Manakin	Manacus aurantiacus	Pipridae	F	U	forest	L	N	N	0
Golden-collared Manakin	Manacus vitellinus	Pipridae	F	U	forest	L	N	Y	1
White-crowned Manakin	Dixiphia pipra	Pipridae	F	U	forest	H	N	N	0
Purple-throated Fruitcrow	Querula purpurata	Cotingidae	I	C	forest	L	N	Y	0
Bare-necked Umbrellabird	Cephalopterus glabricollis	Cotingidae	F	M	forest	H	N	N	0
Three-wattled Bellbird	Procnias tricarunculatus	Cotingidae	F	C	forest	H	N	N	0
Northern Schiffornis	Schiffornis veraepacis	Tityridae	F	U	forest	L	N	N	1
Russet-winged Schiffornis	Schiffornis stenorhyncha	Tityridae	F	U	forest	L	N	N	0
Speckled Mourner	Laniocera rufescens	Tityridae	O	U	forest	L	N	Y	0
Masked Tityra	Tityra semifasciata	Tityridae	F	C	forest	L	N	Y	1
Black-crowned Tityra	Tityra inquisitor	Tityridae	F	C	forest	L	N	Y	0
Cinnamon Becard	Pachyramphus cinnamomeus	Tityridae	I	C	edge	L	N	Y	1
White-winged Becard	Pachyramphus polychopterus	Tityridae	I	C	forest	L	N	Y	1
Black-and-white Becard	Pachyramphus albogriseus	Tityridae	I	C	forest	H	N	N	0
Rose-throated Becard	Pachyramphus aglaiae	Tityridae	I	C	forest	H	N	N	0
Royal Flycatcher	Onychorhynchus coronatus	Onychorhynchidae	I	M	forest	L	N	Y	1
Ruddy-tailed Flycatcher	Terenotriccus erythrurus	Onychorhynchidae	I	M	forest	L	N	Y	1
Sulphur-rumped Flycatcher	Myiobius sulphureipygius	Onychorhynchidae	I	U	forest	L	N	Y	1
Black-tailed Flycatcher	Myiobius atricaudus	Onychorhynchidae	I	U	forest	L	N	Y	1
Stub-tailed Spadebill	Platyrinchus cancrominus	Tyrannidae	I	U	forest	L	N	N	0
White-throated Spadebill	Platyrinchus mystaceus	Tyrannidae	I	U	forest	H	N	Y	0
Golden-crowned Spadebill	Platyrinchus coronatus	Tyrannidae	I	U	forest	L	N	Y	1
Olive-striped Flycatcher	Mionectes olivaceus	Tyrannidae	F	U	forest	L	N	Y	1
Ochre-bellied Flycatcher	Mionectes oleagineus	Tyrannidae	F	U	forest	L	N	Y	1
Slaty-capped Flycatcher	Leptopogon superciliaris	Tyrannidae	I	M	forest	H	N	Y	1
Rufous-browed Tyrannulet	Phylloscartes superciliaris	Tyrannidae	I	C	forest	H	N	Y	0
Black-capped Pygmy-Tyrant	Myiornis atricapillus	Tyrannidae	I	U	forest	L	N	Y	0
Scale-crested Pygmy-Tyrant	Lophotriccus pileatus	Tyrannidae	I	M	forest	H	N	Y	1
Northern Bentbill	Oncostoma cinereigulare	Tyrannidae	I	U	forest	L	N	N	0
Slate-headed Tody-Flycatcher	Poecilotriccus sylvia	Tyrannidae	I	U	edge	L	N	N	1
Common Tody-Flycatcher	Todirostrum cinereum	Tyrannidae	I	U	forest	L	N	Y	1
Black-headed Tody-Flycatcher	Todirostrum nigriceps	Tyrannidae	I	C	forest	L	N	Y	1
Brownish Twistwing	Cnipodectes subbrunneus	Tyrannidae	I	U	forest	L	N	N	1
Eye-ringed Flatbill	Rhynchocyclus brevirostris	Tyrannidae	I	C	forest	L	N	Y	1
Olivaceous Flatbill	Rhynchocyclus olivaceus	Tyrannidae	I	M	forest	L	N	N	1
Yellow-olive Flycatcher	Tolmomyias sulphurescens	Tyrannidae	I	M	forest	L	N	Y	1
Yellow-margined Flycatcher	Tolmomyias assimilis	Tyrannidae	I	C	forest	L	N	Y	1
Yellow-breasted Flycatcher	Tolmomyias ﬂaviventris	Tyrannidae	I	C	forest	L	N	N	0
Brown-capped Tyrannulet	Ornithion brunneicapillus	Tyrannidae	I	C	forest	L	N	Y	1
Yellow Tyrannulet	Capsiempis ﬂaveola	Tyrannidae	I	U	edge	L	N	Y	0
Yellow-crowned Tyrannulet	Tyrannulus elatus	Tyrannidae	I	C	forest	L	N	Y	0
Greenish Elaenia	Myiopagis viridicata	Tyrannidae	I	C	edge	L	N	Y	1
Yellow-bellied Elaenia	Elaenia ﬂavogaster	Tyrannidae	F	C	edge	L	N	Y	1
Lesser Elaenia	Elaenia chiriquensis	Tyrannidae	F	C	open	L	N	Y	1
Mountain Elaenia	Elaenia frantzii	Tyrannidae	F	C	open	H	N	N	0
Paltry Tyrannulet	Zimmerius vilissimus	Tyrannidae	F	C	edge	L	N	Y	1
Bright-rumped Attila	Attila spadiceus	Tyrannidae	I	C	edge	L	N	Y	1
Rufous Mourner	Rhytipterna holerythra	Tyrannidae	I	C	forest	L	N	Y	1
Dusky-capped Flycatcher	Myiarchus tuberculifer	Tyrannidae	I	C	forest	L	N	Y	1
Panama Flycatcher	Myiarchus panamensis	Tyrannidae	I	C	edge	L	N	Y	0
Great Kiskadee	Pitangus sulphuratus	Tyrannidae	I	C	open	L	N	Y	0
Rusty-margined Flycatcher	Myiozetetes cayanensis	Tyrannidae	I	C	edge	L	N	N	0
Social Flycatcher	Myiozetetes similis	Tyrannidae	I	C	edge	L	N	Y	1
Gray-capped Flycatcher	Myiozetetes granadensis	Tyrannidae	I	M	edge	L	N	Y	0
Golden-bellied Flycatcher	Myiodynastes hemichrysus	Tyrannidae	I	C	forest	H	N	N	0
Streaked Flycatcher	Myiodynastes maculatus	Tyrannidae	I	C	forest	L	N	Y	0
Tropical Kingbird	Tyrannus melancholicus	Tyrannidae	I	C	edge	L	N	Y	1
Bran-colored Flycatcher	Myiophobus fasciatus	Tyrannidae	I	M	forest	L	N	N	0
Tufted Flycatcher	Mitrephanes phaeocercus	Tyrannidae	I	M	edge	H	N	Y	0
Pied Water-Tyrant	Fluvicola pica	Tyrannidae	I	U	open	L	N	N	1
Northern Scrub-Flycatcher	Sublegatus arenarum	Tyrannidae	I	U	edge	L	N	Y	0
Long-tailed Tyrant	Colónia Colónus	Tyrannidae	I	C	edge	L	N	Y	1
Rufous-browed Peppershrike	Cyclarhis gujanensis	Vireonidae	I	C	forest	L	N	Y	1
Scrub Greenlet	Hylophilus ﬂavipes	Vireonidae	I	U	edge	L	N	N	0
Tawny-crowned Greenlet	Tunchiornis ochraceiceps	Vireonidae	I	U	forest	L	N	Y	1
Lesser Greenlet	Pachysylvia decurtata	Vireonidae	G	C	forest	L	N	Y	1
Yellow-winged Vireo	Vireo carmioli	Vireonidae	I	C	forest	H	N	N	0
Brown-capped Vireo	Vireo leucophrys	Vireonidae	I	C	forest	H	N	N	0
Azure-hooded Jay	Cyanolyca cucullata	Corvidae	O	C	forest	H	N	N	0
Brown Jay	Psilorhinus morio	Corvidae	O	C	edge	L	N	N	0
Black-chested Jay	Cyanocorax afﬁnis	Corvidae	O	C	forest	L	N	N	0
Gray-breasted Martin	Progne chalybea	Hirundinidae	I	A	open	L	N	Y	1
Mangrove Swallow	Tachycineta albilinea	Hirundinidae	I	A	open	L	N	Y	0
Southern Rough-winged Swallow	Stelgidopteryx ruﬁcollis	Hirundinidae	I	A	open	L	N	Y	1
Southern Nightingale-Wren	Microcerculus marginatus	Troglodytidae	I	G	forest	L	N	Y	1
House Wren	Troglodytes aedon	Troglodytidae	I	U	open	L	N	Y	1
Ochraceous Wren	Troglodytes ochraceus	Troglodytidae	I	M	forest	H	N	Y	0
White-headed Wren	Campylorhynchus albobrunneus	Troglodytidae	I	M	forest	L	N	N	1
Band-backed Wren	Campylorhynchus zonatus	Troglodytidae	I	C	edge	L	N	N	0
Black-throated Wren	Pheugopedius atrogularis	Troglodytidae	I	U	forest	L	N	N	0
Rufous-breasted Wren	Pheugopedius rutilus	Troglodytidae	I	M	edge	L	N	Y	1
Black-bellied Wren	Pheugopedius fasciatoventris	Troglodytidae	I	C	edge	L	N	N	1
Rufous-and-white Wren	Thryophilus rufalbus	Troglodytidae	I	U	edge	L	N	N	1
Stripe-breasted Wren	Cantorchilus thoracicus	Troglodytidae	I	U	edge	L	N	N	0
Bay Wren	Cantorchilus nigricapillus	Troglodytidae	I	U	forest	L	N	Y	1
Riverside Wren	Cantorchilus semibadius	Troglodytidae	I	U	forest	L	N	N	0
Buff-breasted Wren	Cantorchilus leucotis	Troglodytidae	I	U	edge	L	N	N	1
White-breasted Wood-Wren	Henicorhina leucosticta	Troglodytidae	I	U	forest	L	N	Y	1
Gray-breasted Wood-Wren	Henicorhina leucophrys	Troglodytidae	I	U	forest	H	N	Y	1
Song Wren	Cyphorhinus phaeocephalus	Troglodytidae	I	U	forest	L	N	Y	0
Tawny-faced Gnatwren	Microbates cinereiventris	Polioptilidae	I	U	forest	L	N	Y	1
Long-billed Gnatwren	Ramphocaenus melanurus	Polioptilidae	I	M	forest	L	N	Y	1
Tropical Gnatcatcher	Polioptila plumbea	Polioptilidae	I	C	edge	L	N	Y	1
Slate-throated Gnatcatcher	Polioptila schistaceigula	Polioptilidae	I	C	forest	L	N	N	0
Black-faced Solitaire	Myadestes melanops	Turdidae	F	C	forest	H	N	N	0
Varied Solitaire	Myadestes coloratus	Turdidae	F	C	forest	H	N	N	0
Black-billed Nightingale-Thrush	Catharus gracilirostris	Turdidae	I	G	forest	H	N	N	0
Orange-billed Nightingale-Thrush	Catharus aurantiirostris	Turdidae	I	G	forest	H	N	N	0
Slaty-backed Nightingale-Thrush	Catharus fuscater	Turdidae	I	U	forest	H	N	Y	1
Ruddy-capped Nightingale-Thrush	Catharus frantzii	Turdidae	I	U	forest	H	N	N	0
Mountain Thrush	Turdus plebejus	Turdidae	O	C	forest	H	N	N	0
Pale-vented Thrush	Turdus obsoletus	Turdidae	O	M	forest	H	N	Y	1
Clay-colored Thrush	Turdus grayi	Turdidae	O	G	forest	L	N	Y	1
White-throated Thrush	Turdus assimilis	Turdidae	O	U	forest	L	N	Y	1
Tropical Mockingbird	Mimus gilvus	Mimidae	O	U	open	L	I	N	0
Black-and-yellow Silky-ﬂycatcher	Phainoptila melanoxantha	Ptiliogonatidae	F	M	forest	H	N	N	0
Golden-browed Chlorophonia	Chlorophonia callophrys	Fringillidae	F	C	forest	H	N	N	0
Yellow-crowned Euphonia	Euphonia luteicapilla	Fringillidae	F	C	edge	L	N	Y	0
Thick-billed Euphonia	Euphonia laniirostris	Fringillidae	F	C	edge	L	N	Y	1
Fulvous-vented Euphonia	Euphonia fulvicrissa	Fringillidae	F	C	forest	L	N	N	0
Olive-backed Euphonia	Euphonia gouldi	Fringillidae	F	M	forest	L	N	N	0
White-vented Euphonia	Euphonia minuta	Fringillidae	F	C	forest	L	N	Y	0
Tawny-capped Euphonia	Euphonia anneae	Fringillidae	F	U	forest	H	N	Y	1
Yellow-bellied Siskin	Spinus xanthogastrus	Fringillidae	G	C	edge	H	N	N	0
Rosy Thrush-Tanager	Rhodinocichla rosea	Rhodinocichlidae	I	U	forest	L	N	N	1
Yellow-green Finch	Pselliophorus luteoviridis	Passerellidae	O	U	forest	H	N	N	0
Orange-billed Sparrow	Arremon aurantiirostris	Passerellidae	G	U	forest	L	N	Y	1
Sooty-faced Finch	Arremon crassirostris	Passerellidae	O	U	forest	H	N	Y	0
Chestnut-capped Brushﬁnch	Arremon brunneinucha	Passerellidae	G	U	forest	H	N	Y	1
Black-striped Sparrow	Arremonops conirostris	Passerellidae	O	U	edge	L	N	Y	1
White-naped Brushﬁnch	Atlapetes albinucha	Passerellidae	O	U	forest	H	N	N	0
Rufous-collared Sparrow	Zonotrichia capensis	Passerellidae	G	G	open	H	N	N	0
Common Chlorospingus	Chlorospingus ﬂavopectus	Passerellidae	O	M	forest	H	N	N	0
Tacarcuna Chlorospingus	Chlorospingus tacarcunae	Passerellidae	O	M	forest	H	N	N	0
Pirre Chlorospingus	Chlorospingus inornatus	Passerellidae	O	C	forest	H	N	N	0
Sooty-capped Chlorospingus	Chlorospingus pileatus	Passerellidae	O	M	forest	H	N	N	0
Yellow-throated Chlorospingus	Chlorospingus ﬂavigularis	Passerellidae	O	U	forest	H	N	N	0
Wrenthrush	Zeledonia coronata	Zeledoniidae	I	G	forest	H	N	N	0
Eastern Meadowlark	Sturnella magna	Icteridae	I	G	open	L	N	N	0
Red-breasted Meadowlark	Leistes militaris	Icteridae	I	G	open	L	N	Y	0
Yellow-billed Cacique	Amblycercus holosericeus	Icteridae	I	U	edge	L	N	N	1
Montezuma Oropendola	Psarocolius montezuma	Icteridae	O	C	edge	L	N	N	0
Scarlet-rumped Cacique	Cacicus uropygialis	Icteridae	O	C	forest	L	N	Y	1
Black-cowled Oriole	Icterus prosthemelas	Icteridae	O	C	edge	L	N	N	0
Yellow-backed Oriole	Icterus chrysater	Icteridae	O	C	edge	L	N	Y	0
Orange-crowned Oriole	Icterus auricapillus	Icteridae	O	C	edge	L	N	N	0
Yellow-tailed Oriole	Icterus mesomelas	Icteridae	I	U	edge	L	N	Y	1
Bronzed Cowbird	Molothrus aeneus	Icteridae	O	G	open	L	N	N	0
Giant Cowbird	Molothrus oryzivorus	Icteridae	P	C	open	L	N	Y	0
Great-tailed Grackle	Quiscalus mexicanus	Icteridae	O	G	open	L	N	Y	1
Flame-throated Warbler	Oreothlypis gutturalis	Parulidae	I	C	edge	H	N	N	0
Olive-crowned Yellowthroat	Geothlypis semiﬂava	Parulidae	I	U	open	L	N	N	0
Tropical Parula	Setophaga pitiayumi	Parulidae	I	C	edge	H	N	Y	1
Yellow Warbler	Setophaga petechia	Parulidae	I	U	edge	L	N	Y	1
Buff-rumped Warbler	Myiothlypis fulvicauda	Parulidae	I	G	forest	L	N	Y	1
Rufous-capped Warbler	Basileuterus ruﬁfrons	Parulidae	I	M	edge	L	N	N	1
Black-cheeked Warbler	Basileuterus melanogenys	Parulidae	I	U	forest	H	N	N	0
Golden-crowned Warbler	Basileuterus culicivorus	Parulidae	I	U	forest	H	N	N	1
Costa Rican Warbler	Basileuterus melanotis	Parulidae	I	U	forest	H	N	N
Slate-throated Redstart	Myioborus miniatus	Parulidae	I	C	forest	H	N	Y	1
Collared Redstart	Myioborus torquatus	Parulidae	I	C	forest	H	N	N	0
Dusky-faced Tanager	Mitrospingus cassinii	Mitrospingidae	O	U	edge	L	N	Y	1
Flame-colored Tanager	Piranga bidentata	Cardinalidae	F	C	forest	H	N	N	0
White-winged Tanager	Piranga leucoptera	Cardinalidae	F	C	forest	H	N	N	0
Red-crowned Ant-Tanager	Habia rubica	Cardinalidae	I	U	forest	L	N	Y	1
Red-throated Ant-Tanager	Habia fuscicauda	Cardinalidae	I	U	forest	L	N	Y	1
Lemon-spectacled Tanager	Chlorothraupis olivacea	Cardinalidae	I	U	forest	H	N	N	0
Black-faced Grosbeak	Caryothraustes poliogaster	Cardinalidae	O	C	forest	L	N	N	0
Blue-black Grosbeak	Cyanocompsa cyanoides	Cardinalidae	G	U	forest	L	N	Y	1
Blue-and-gold Tanager	Bangsia arcaei	Thraupidae	O	C	forest	H	N	N	0
Blue-gray Tanager	Thraupis episcopus	Thraupidae	O	C	edge	L	N	Y	1
Palm Tanager	Thraupis palmarum	Thraupidae	O	C	edge	L	N	Y	1
Golden-hooded Tanager	Tangara larvata	Thraupidae	F	C	forest	L	N	Y	1
Speckled Tanager	Tangara guttata	Thraupidae	F	C	forest	H	N	Y	0
Green-naped Tanager	Tangara fucosa	Thraupidae	F	C	forest	H	N	N	0
Spangle-cheeked Tanager	Tangara dowii	Thraupidae	F	M	forest	H	N	N	0
Plain-colored Tanager	Tangara inornata	Thraupidae	F	C	forest	L	N	Y	1
Bay-headed Tanager	Tangara gyrola	Thraupidae	F	C	forest	L	N	Y	1
Silver-throated Tanager	Tangara icterocephala	Thraupidae	F	C	forest	H	N	Y	1
White-eared Conebill	Conirostrum leucogenys	Thraupidae	O	C	edge	L	N	N	0
Green Honeycreeper	Chlorophanes spiza	Thraupidae	F	C	forest	L	N	Y	0
Black-and-yellow Tanager	Chrysothlypis chrysomelas	Thraupidae	F	C	forest	H	N	Y	1
Sulphur-rumped Tanager	Heterospingus rubrifrons	Thraupidae	F	C	forest	L	N	Y	0
Scarlet-browed Tanager	Heterospingus xanthopygius	Thraupidae	I	C	forest	L	N	N	0
Blue-black Grassquit	Volatinia jacarina	Thraupidae	G	U	open	L	N	Y	1
Gray-headed Tanager	Eucometis penicillata	Thraupidae	F	U	forest	L	N	Y	1
White-shouldered Tanager	Tachyphonus luctuosus	Thraupidae	F	M	forest	L	N	Y	0
Tawny-crested Tanager	Tachyphonus delatrii	Thraupidae	O	U	edge	L	N	Y	1
White-throated Shrike-Tanager	Lanio leucothorax	Thraupidae	I	M	forest	H	N	N	0
Scarlet-rumped Tanager	Ramphocelus passerinii	Thraupidae	F	U	edge	L	N	N	1
Crimson-backed Tanager	Ramphocelus dimidiatus	Thraupidae	F	U	edge	L	N	N	1
Shining Honeycreeper	Cyanerpes lucidus	Thraupidae	F	C	forest	L	N	Y	0
Red-legged Honeycreeper	Cyanerpes cyaneus	Thraupidae	F	C	forest	L	N	Y	1
Blue Dacnis	Dacnis cayana	Thraupidae	P	C	edge	L	N	Y	1
Bananaquit	Coereba ﬂaveola	Thraupidae	N	C	edge	L	N	N	1
Yellow-faced Grassquit	Tiaris olivaceus	Thraupidae	G	U	open	L	N	Y	1
Slate-colored Seedeater	Sporophila schistacea	Thraupidae	G	U	edge	L	N	Y	0
Ruddy-breasted Seedeater	Sporophila minuta	Thraupidae	G	U	open	L	N	Y	0
Variable Seedeater	Sporophila americana	Thraupidae	G	U	open	L	N	Y	1
Buff-throated Saltator	Saltator maximus	Thraupidae	F	M	edge	L	N	Y	1
Slate-colored Grosbeak	Saltator grossus	Thraupidae	G	C	forest	L	N	Y	0
Streaked Saltator	Saltator striatipectus	Thraupidae	O	U	edge	L	N	Y	0

### Sheet: Table S3
Table S3: Fossil calibration used for BEAST analysis.
Node	Date (Mya)	Priors (offset, mean, sd)	Source
Parulidae + Icteridae	18-23	18, 1.0, 1.25	(Päckert et al. 2016)
Cyanocompsa	4.5-10	4.5, 1.0, 1.25	(Päckert et al. 2016)
Oscines	27.25-56.0	43.9, 1.0, 1.25	(Oliveros et al. 2019)
Wrens	17.2-56.0	25.5, 1.0, 1.25	(Oliveros et al. 2019)
Passerines	51.81-66.5	56.26, 1.0, 1.25	(Oliveros et al. 2019)
